# Subcellular proteomics of *Paramecium tetraurelia* reveals mosaic localization of glycolysis and gluconeogenesis

**DOI:** 10.1101/2025.04.24.650466

**Authors:** Dagmar Jirsová, Timothy J. Licknack, Yu-Ping Poh, Yanping Qiu, Natalie Quan, Tsui-Fen Chou, Tim Karr, Michael Lynch, Jeremy G. Wideman

**Author notes:** These authors contributed equally and their surnames are in alphabetical order (Dagmar Jirsová, Timothy J. Licknack, Yu-Ping Poh).

## Abstract

Ciliates are unicellular heterotrophic eukaryotes, most of which consume other microbes as prey. They exhibit nuclear dimorphism which requires reconstruction of a transcriptionally active macronucleus from the germline micronucleus after sexual recombination. This complex genomic structure has prevented the development of highly tractable genetic models leaving much of ciliate cell biology unexplored. To complicate matters further, some ciliates tend to accumulate many gene duplicates either singly or via whole genome duplications. Thus, extensive insight into the cell biology of ciliates requires the use of high-throughput tools like subcellular proteomics.

Here, we use a subcellular proteomics workflow to classify over 9,000 proteins to 16 subcellular compartments in *Paramecium tetraurelia*. From these data, we identify a small but robust subcellular cluster containing canonical mitochondrial outer membrane proteins as well as some ER proteins, putatively at membrane contact sites. Within this cluster, we identified the important glycolytic enzyme phosphofructokinase, which contained a transmembrane domain. Further investigation revealed that several latter-acting glycolytic enzymes were localized to the mitochondrial cluster. The location of phosphoenol pyruvate carboxykinase and pyruvate carboxylase in the mitochondria but pyruvate kinase in the cytosol suggests that ciliates prefer gluconeogenesis over glycolysis. The localization of these enzymes was confirmed in a preliminary subcellular proteome of *Tetrahymena thermophila*. In sum, our findings suggest that mitochondrial localization of glycolytic/gluconeogenic enzymes is widespread across ciliates and that several may preferentially undergo gluconeogenesis over glycolysis using amino acids as a primary carbon source in both catabolic and anabolic metabolism.

**Highlights:**

Subcellular proteomics of *Paramecium tetraurelia* revealed that glycolytic and gluconeogenic enzymes are mosaically distributed between the cytosol, mitochondrial matrix, and mitochondrial outer membrane.
A distinct mitochondrial outer membrane compartment was identified with 105 classified proteins, including core mitochondrial biogenesis proteins and a putative Tom70-like protein.
Phosphofructokinase, a key glycolytic enzyme, was found embedded in the mitochondrial outer membrane.
Localization of biochemical pathways suggest ciliates favor gluconeogenesis over glycolysis.
In total, over 9000 *Paramecium* proteins were identified using subcellular proteomics and classified into 16 different cellular compartments.

## Supplementary material for "Subcellular proteomics of *Paramecium tetraurelia* reveals mosaic localization of glycolysis and gluconeogenesis": Table S1 (part 1 of 3)

### Sheet: Paramecium Markers
Accession	markers
PTET.51.1.P0570207	Axoneme
PTET.51.1.P1420051	Axoneme
PTET.51.1.P0700010	Axoneme
PTET.51.1.P0880174	Axoneme
PTET.51.1.P0890151	Axoneme
PTET.51.1.P0990177	Axoneme
PTET.51.1.P1500039	Axoneme
PTET.51.1.P0200313	Axoneme
PTET.51.1.P0170279	Axoneme
PTET.51.1.P0200184	Axoneme
PTET.51.1.P0310284	Axoneme
PTET.51.1.P0450271	Axoneme
PTET.51.1.P0590244	Axoneme
PTET.51.1.P0690049	Axoneme
PTET.51.1.P0180150	Basal body rootlet
PTET.51.1.P0700039	Basal body rootlet
PTET.51.1.P0110226	Basal body rootlet
PTET.51.1.P0220060	Basal body rootlet
PTET.51.1.P0330026	Basal body rootlet
PTET.51.1.P0680026	Basal body rootlet
PTET.51.1.P0710186	Basal body rootlet
PTET.51.1.P0900028	Basal body rootlet
PTET.51.1.P0940007	Basal body rootlet
PTET.51.1.P1300010	Basal body rootlet
PTET.51.1.P0030239	Basal body rootlet
PTET.51.1.P0890188	Basal body rootlet
PTET.51.1.P1480020	Basal body rootlet
PTET.51.1.P0440042	Basal body rootlet
PTET.51.1.P0170217	Cortex
PTET.51.1.P0030411	Cortex
PTET.51.1.P0270102	Cortex
PTET.51.1.P1290151	Cortex
PTET.51.1.P0060088	Cortex
PTET.51.1.P0500133	Cortex
PTET.51.1.P0990148	Cortex
PTET.51.1.P1400098	Cortex
PTET.51.1.P0180092	Cortex
PTET.51.1.P0120067	Cortex
PTET.51.1.P0200220	Cortex
PTET.51.1.P1180141	Cortex
PTET.51.1.P0220034	Cortex
PTET.51.1.P1330039	Cytosol
PTET.51.1.P0770173	Cytosol
PTET.51.1.P0080058	Cytosol
PTET.51.1.P1310038	Cytosol
PTET.51.1.P0060359	Cytosol
PTET.51.1.P0810049	Cytosol
PTET.51.1.P0300257	Cytosol
PTET.51.1.P0210160	Cytosol
PTET.51.1.P0210289	Cytosol
PTET.51.1.P0210130	Cytosol
PTET.51.1.P0840173	Cytosol
PTET.51.1.P0960113	Cytosol
PTET.51.1.P0360217	Cytosol
PTET.51.1.P0150089	Cytosol
PTET.51.1.P1440110	Cytosol
PTET.51.1.P0330192	Cytosol
PTET.51.1.P0100050	ER
PTET.51.1.P0020398	ER
PTET.51.1.P0980088	ER
PTET.51.1.P0250198	ER
PTET.51.1.P0850007	ER
PTET.51.1.P1020045	ER
PTET.51.1.P0250311	ER
PTET.51.1.P0910101	ER
PTET.51.1.P0640022	ER
PTET.51.1.P0560116	ER
PTET.51.1.P1220012	ER
PTET.51.1.P0020128	ER
PTET.51.1.P1530072	ER
PTET.51.1.P0310262	ER
PTET.51.1.P1050117	ER
PTET.51.1.P0880138	ER
PTET.51.1.P1840033	Lysosome
PTET.51.1.P0220215	Lysosome
PTET.51.1.P0150174	Lysosome
PTET.51.1.P1620036	Lysosome
PTET.51.1.P0450177	Lysosome
PTET.51.1.P0750188	Lysosome
PTET.51.1.P0980127	Lysosome
PTET.51.1.P0520159	Lysosome
PTET.51.1.P1200105	Lysosome
PTET.51.1.P0060101	Lysosome
PTET.51.1.P0520038	Lysosome
PTET.51.1.P0210028	Lysosome
PTET.51.1.P0730225	Lysosome
PTET.51.1.P0090165	Lysosome
PTET.51.1.P0180209	Endomembrane
PTET.51.1.P1270100	Endomembrane
PTET.51.1.P0410185	Endomembrane
PTET.51.1.P0240212	Endomembrane
PTET.51.1.P0090039	Endomembrane
PTET.51.1.P0150054	Endomembrane
PTET.51.1.P0740007	Endomembrane
PTET.51.1.P1000099	Endomembrane
PTET.51.1.P1670084	Endomembrane
PTET.51.1.P0040211	Endomembrane
PTET.51.1.P0050169	Endomembrane
PTET.51.1.P0450058	Endomembrane
PTET.51.1.P0030251	Endomembrane
PTET.51.1.P0470188	Endomembrane
PTET.51.1.P0540071	Endomembrane
PTET.51.1.P0580180	Endomembrane
PTET.51.1.P0600062	Endomembrane
PTET.51.1.P1230112	Endomembrane
PTET.51.1.P1330115	Endomembrane
PTET.51.1.P1530075	Endomembrane
PTET.51.1.P0060235	Endomembrane
PTET.51.1.P0440018	Endomembrane
PTET.51.1.P1350045	Endomembrane
PTET.51.1.P0040411	Soluble complexes
PTET.51.1.P1400023	Soluble complexes
PTET.51.1.P0030381	Soluble complexes
PTET.51.1.P0030390	Soluble complexes
PTET.51.1.P0090314	Soluble complexes
PTET.51.1.P0110417	Soluble complexes
PTET.51.1.P0450131	Soluble complexes
PTET.51.1.P0510119	Soluble complexes
PTET.51.1.P0590256	Soluble complexes
PTET.51.1.P0750017	Soluble complexes
PTET.51.1.P0750130	Soluble complexes
PTET.51.1.P0800171	Soluble complexes
PTET.51.1.P0920108	Soluble complexes
PTET.51.1.P1360128	Soluble complexes
PTET.51.1.P1370066	Soluble complexes
PTET.51.1.P1380023	Soluble complexes
PTET.51.1.P0150355	Soluble complexes
PTET.51.1.P0140233	Soluble complexes
PTET.51.1.P0230261	Soluble complexes
PTET.51.1.P0300194	Soluble complexes
PTET.51.1.P0390188	Soluble complexes
PTET.51.1.P0560017	Soluble complexes
PTET.51.1.P1310106	Soluble complexes
PTET.51.1.P1480142	Soluble complexes
PTET.51.1.P5560072	Soluble complexes
PTET.51.1.P0700129	Soluble complexes
ORF100	Mitochondria
ORF101	Mitochondria
ORF102	Mitochondria
ORF103	Mitochondria
ORF104	Mitochondria
ORF122	Mitochondria
ORF123	Mitochondria
ORF138	Mitochondria
ORF140	Mitochondria
ORF144	Mitochondria
ORF16	Mitochondria
ORF17	Mitochondria
ORF18	Mitochondria
ORF2	Mitochondria
ORF222	Mitochondria
ORF223	Mitochondria
ORF224	Mitochondria
ORF275	Mitochondria
ORF28	Mitochondria
ORF32	Mitochondria
ORF38	Mitochondria
ORF40	Mitochondria
ORF6	Mitochondria
ORF60	Mitochondria
ORF66	Mitochondria
ORF71	Mitochondria
ORF72	Mitochondria
ORF82	Mitochondria
ORF86	Mitochondria
ORF98	Mitochondria
PTET.51.1.P0570163	Mitochondria
PTET.51.1.P0300021	Mitochondria
PTET.51.1.P0770005	Mitochondria
PTET.51.1.P1560071	Mitochondria
PTET.51.1.P0270087	Mitochondria
PTET.51.1.P0610077	Mitochondria
PTET.51.1.P0280026	MOM
PTET.51.1.P0480261	MOM
PTET.51.1.P0520173	MOM
PTET.51.1.P0600104	MOM
PTET.51.1.P0950122	MOM
PTET.51.1.P3030001	MOM
PTET.51.1.P0350112	MOM
PTET.51.1.P0370192	MOM
PTET.51.1.P0520116	MOM
PTET.51.1.P0910128	MOM
PTET.51.1.P0920146	MOM
PTET.51.1.P0120313	MOM
PTET.51.1.P0320079	MOM
PTET.51.1.P1740061	Nucleus
PTET.51.1.P0210242	Nucleus
PTET.51.1.P1370064	Nucleus
PTET.51.1.P0190343	Nucleus
PTET.51.1.P0480269	Nucleus
PTET.51.1.P1020021	Nucleus
PTET.51.1.P0400055	Nucleus
PTET.51.1.P0730204	Nucleus
PTET.51.1.P0040268	Nucleus
PTET.51.1.P0330075	Nucleus
PTET.51.1.P0410063	Nucleus
PTET.51.1.P1050131	Nucleus
PTET.51.1.P0050262	Nucleus
PTET.51.1.P0380097	Nucleus
PTET.51.1.P1360088	Nucleus
PTET.51.1.P1370127	Nucleus
PTET.51.1.P0480005	Nucleus
PTET.51.1.P0980098	Nucleus
PTET.51.1.P1410114	Nucleus
PTET.51.1.P0010184	Nucleus
PTET.51.1.P0140183	Nucleus
PTET.51.1.P0010075	Nucleus
PTET.51.1.P0480257	Nucleus
PTET.51.1.P0920026	Nucleus
PTET.51.1.P0330339	Nucleus
PTET.51.1.P0570197	Nucleus
PTET.51.1.P0400053	Nucleus
PTET.51.1.P0530010	Nucleus
PTET.51.1.P0030393	Nucleus
PTET.51.1.P0020465	Nucleus
PTET.51.1.P0190231	Nucleus
PTET.51.1.P0010095	Nucleus
PTET.51.1.P0040156	Nucleus
PTET.51.1.P0090213	Nucleus
PTET.51.1.P0010267	Nucleus
PTET.51.1.P0880188	Peroxisome
PTET.51.1.P0350075	Peroxisome
PTET.51.1.P0530095	Peroxisome
PTET.51.1.P0140220	Peroxisome
PTET.51.1.P0200182	Peroxisome
PTET.51.1.P0700161	Peroxisome
PTET.51.1.P1180146	Peroxisome
PTET.51.1.P0300103	Peroxisome
PTET.51.1.P0600217	Peroxisome
PTET.51.1.P1330009	Peroxisome
PTET.51.1.P0050397	Peroxisome
PTET.51.1.P0590096	Peroxisome
PTET.51.1.P0550060	Peroxisome
PTET.51.1.P0850149	Peroxisome
PTET.51.1.P0800115	Proteasome
PTET.51.1.P0100257	Proteasome
PTET.51.1.P1030078	Proteasome
PTET.51.1.P1870020	Proteasome
PTET.51.1.P0200281	Proteasome
PTET.51.1.P0120126	Proteasome
PTET.51.1.P0030132	Proteasome
PTET.51.1.P0010416	Proteasome
PTET.51.1.P0870157	Proteasome
PTET.51.1.P0080262	Proteasome
PTET.51.1.P0760055	Proteasome
PTET.51.1.P0560080	Proteasome
PTET.51.1.P1800047	Proteasome
PTET.51.1.P0680085	Proteasome
PTET.51.1.P0820051	Proteasome
PTET.51.1.P1300003	Proteasome
PTET.51.1.P0110039	Ribosome
PTET.51.1.P0190090	Ribosome
PTET.51.1.P0510170	Ribosome
PTET.51.1.P1370018	Ribosome
PTET.51.1.P0210110	Ribosome
PTET.51.1.P0050332	Ribosome
PTET.51.1.P0800141	Ribosome
PTET.51.1.P0320288	Ribosome
PTET.51.1.P0050386	Ribosome
PTET.51.1.P0520192	Ribosome
PTET.51.1.P1430033	Ribosome
PTET.51.1.P0270062	Ribosome
PTET.51.1.P0630160	Ribosome
PTET.51.1.P0180136	Ribosome
PTET.51.1.P1060180	Surface antigen
PTET.51.1.P1280004	Surface antigen
PTET.51.1.P1590123	Surface antigen
PTET.51.1.P0010348	Surface antigen
PTET.51.1.P0120257	Surface antigen
PTET.51.1.P0410067	Surface antigen
PTET.51.1.P0430141	Surface antigen
PTET.51.1.P0440143	Surface antigen
PTET.51.1.P0870001	Surface antigen
PTET.51.1.P1410053	Surface antigen
PTET.51.1.P1420113	Surface antigen
PTET.51.1.P1430110	Surface antigen
PTET.51.1.P1530070	Surface antigen
PTET.51.1.P0200318	Trichocyst
PTET.51.1.P0260014	Trichocyst
PTET.51.1.P1540054	Trichocyst
PTET.51.1.P0010552	Trichocyst
PTET.51.1.P0020298	Trichocyst
PTET.51.1.P0150197	Trichocyst
PTET.51.1.P0160048	Trichocyst
PTET.51.1.P0180247	Trichocyst
PTET.51.1.P0180301	Trichocyst
PTET.51.1.P0260111	Trichocyst
PTET.51.1.P1050120	Trichocyst
PTET.51.1.P1470130	Trichocyst
PTET.51.1.P1490007	Trichocyst
PTET.51.1.P1840025	Trichocyst

### Sheet: Tetrahymena Markers
Accession	markers
TTHERM_00013110	Cytosol
TTHERM_00013480	Cytosol
TTHERM_00105150	Cytosol
TTHERM_00118600	Cytosol
TTHERM_00133690	Cytosol
TTHERM_00221140	Cytosol
TTHERM_00295700	Cytosol
TTHERM_00471530	Cytosol
TTHERM_00473110	Cytosol
TTHERM_00492850	Cytosol
TTHERM_00548140	Cytosol
TTHERM_00591660	Cytosol
TTHERM_00691520	Cytosol
TTHERM_00962200	Cytosol
TTHERM_01031040	Cytosol
TTHERM_01108700	Cytosol
TTHERM_00038880	Dense core granule
TTHERM_00221120	Dense core granule
TTHERM_00471040	Dense core granule
TTHERM_00473020	Dense core granule
TTHERM_00516380	Dense core granule
TTHERM_00522600	Dense core granule
TTHERM_00527180	Dense core granule
TTHERM_00558350	Dense core granule
TTHERM_00585170	Dense core granule
TTHERM_00624730	Dense core granule
TTHERM_01002860	Dense core granule
TTHERM_01002870	Dense core granule
TTHERM_000268329	ER
TTHERM_00171850	ER
TTHERM_00245360	ER
TTHERM_00335960	ER
TTHERM_00443010	ER
TTHERM_00449060	ER
TTHERM_00470990	ER
TTHERM_00500810	ER
TTHERM_00637689	ER
TTHERM_00666220	ER
TTHERM_00954200	ER
TTHERM_01213920	ER
TTHERM_01244570	ER
TTHERM_01262870	ER
TTHERM_000196029	Flagellum
TTHERM_000481318	Flagellum
TTHERM_00080020	Flagellum
TTHERM_00143690	Flagellum
TTHERM_00348510	Flagellum
TTHERM_00378600	Flagellum
TTHERM_00427590	Flagellum
TTHERM_00499300	Flagellum
TTHERM_00502300	Flagellum
TTHERM_00502580	Flagellum
TTHERM_00529770	Flagellum
TTHERM_00558620	Flagellum
TTHERM_00561720	Flagellum
TTHERM_00688470	Flagellum
TTHERM_00697290	Flagellum
TTHERM_00820660	Flagellum
TTHERM_00912290	Flagellum
TTHERM_00947430	Flagellum
TTHERM_01104900	Flagellum
TTHERM_01262850	Flagellum
TTHERM_00066890	Lysosome
TTHERM_00079670	Lysosome
TTHERM_00088120	Lysosome
TTHERM_00102770	Lysosome
TTHERM_00129830	Lysosome
TTHERM_00137980	Lysosome
TTHERM_00220690	Lysosome
TTHERM_00230960	Lysosome
TTHERM_00312180	Lysosome
TTHERM_00321680	Lysosome
TTHERM_00371120	Lysosome
TTHERM_00521950	Lysosome
TTHERM_00760350	Lysosome
AAK77561.1	Mitochondria
AAK77562.1	Mitochondria
AAK77563.1	Mitochondria
AAK77564.1	Mitochondria
AAK77567.1	Mitochondria
AAK77568.1	Mitochondria
AAK77569.1	Mitochondria
AAK77570.1	Mitochondria
AAK77572.1	Mitochondria
AAK77574.1	Mitochondria
TTHERM_00037470	Mitochondria
TTHERM_00117590	Mitochondria
TTHERM_00118610	Mitochondria
TTHERM_00127260	Mitochondria
TTHERM_00145490	Mitochondria
TTHERM_00529760	Mitochondria
TTHERM_00571670	Mitochondria
TTHERM_00571860	Mitochondria
TTHERM_00585260	Mitochondria
TTHERM_00649060	Mitochondria
TTHERM_00030440	Proteasome
TTHERM_00051990	peroxisome
TTHERM_00053800	peroxisome
TTHERM_00112740	peroxisome
TTHERM_00242260	peroxisome
TTHERM_00251090	peroxisome
TTHERM_00317440	peroxisome
TTHERM_00348060	peroxisome
TTHERM_00370710	peroxisome
TTHERM_00370760	peroxisome
TTHERM_00522160	peroxisome
TTHERM_00537280	peroxisome
TTHERM_00586710	peroxisome
TTHERM_00633400	peroxisome
TTHERM_00833870	peroxisome
TTHERM_00043880	Proteasome
TTHERM_00106960	Proteasome
TTHERM_00147560	Proteasome
TTHERM_00279670	Proteasome
TTHERM_00339610	Proteasome
TTHERM_00379050	Proteasome
TTHERM_00388440	Proteasome
TTHERM_00442210	Proteasome
TTHERM_00446090	Proteasome
TTHERM_00470650	Proteasome
TTHERM_00471830	Proteasome
TTHERM_00487110	Proteasome
TTHERM_00551090	Proteasome
TTHERM_00633530	Proteasome
TTHERM_00649110	Proteasome
TTHERM_000338239	Ribosome
TTHERM_000339809	Ribosome
TTHERM_00085180	Ribosome
TTHERM_00131110	Ribosome
TTHERM_00134940	Ribosome
TTHERM_00136120	Ribosome
TTHERM_00149798	Ribosome
TTHERM_00161060	Ribosome
TTHERM_00193740	Ribosome
TTHERM_00227270	Ribosome
TTHERM_00333210	Ribosome
TTHERM_00497880	Ribosome
TTHERM_00732640	Ribosome
TTHERM_00736480	Ribosome
TTHERM_00715750	Soluble complexes
TTHERM_00155580	Soluble complexes
TTHERM_00219370	Soluble complexes
TTHERM_01108620	Soluble complexes
TTHERM_00455300	Soluble complexes
TTHERM_01079140	Soluble complexes
TTHERM_00896070	Soluble complexes
TTHERM_00582140	Soluble complexes
TTHERM_00577030	Soluble complexes
TTHERM_000046378	Soluble complexes
TTHERM_00703490	Soluble complexes
TTHERM_00572100	Soluble complexes
TTHERM_000930769	Soluble complexes
TTHERM_00316010	Soluble complexes
TTHERM_00248500	Endomembrane
TTHERM_00727840	Endomembrane
TTHERM_00727540	Endomembrane
TTHERM_00540100	Endomembrane
TTHERM_00711980	Endomembrane
TTHERM_00446390	Endomembrane
TTHERM_00502619	Endomembrane
TTHERM_00532790	Endomembrane
TTHERM_00780510	Endomembrane
TTHERM_00599780	Endomembrane
TTHERM_00268090	Endomembrane
TTHERM_00467770	Nucleus
TTHERM_00849220	Nucleus
TTHERM_00446400	Nucleus
TTHERM_00538940	Nucleus
TTHERM_00077230	Nucleus
TTHERM_00037340	Nucleus
TTHERM_00628709	Nucleus
TTHERM_00529660	Nucleus
TTHERM_00277550	Nucleus
TTHERM_00047550	Nucleus
TTHERM_00647070	Nucleus
TTHERM_00316500	Nucleus
TTHERM_00283330	Nucleus
TTHERM_01028760	Nucleus
TTHERM_01075780	Nucleus
TTHERM_00670560	Basal body
TTHERM_00398080	Basal body
TTHERM_00688560	Basal body
TTHERM_00388620	Basal body
TTHERM_00588900	Basal body
TTHERM_00688340	Basal body
TTHERM_00941400	Basal body
TTHERM_00148790	Basal body

### Sheet: Paramecium_SVM_annotations
Accession	markers1	svm.class2	svm.scores	svm.pred3	Name	Synonyms	Description	Protein domains	Cross references
PTET.51.1.P0010007	unknown	Lysosome	0.54503	unknown	PTET.51.1.P0010007	PTMB.459	Peptidase S10, serine carboxypeptidase	peptidase s10 serine carboxypeptidase; alpha beta hydrolase fold; serine carboxypeptidase	Entrez|Nucleotide:CR548612, Entrez|Gene:5008781
PTET.51.1.P0010024	unknown	Endomembrane	0.468515	unknown	PTET.51.1.P0010024	PTMB.446c	Coiled coil domain	coiled coil domain	Entrez|Gene:5008783
PTET.51.1.P0010025	unknown	Endomembrane	0.522556	unknown	PTET.51.1.P0010025	PTMB.445c	Ryanodine receptor-related	coiled coil domain; rih (ryr and ip3r homology) domain; inositol 1 4 5 trisphosphate ryanodine receptor; ryr ip3r homology associated domain; mir motif; ryanodine receptor related; mir domain; ryr and ip3r homology associated; rih domain; ion transport protein	Entrez|Nucleotide:CR548612, Entrez|Gene:5008765
PTET.51.1.P0010029	unknown	ER	0.453392	unknown	PTET.51.1.P0010029	PTMB.441	GOLD	coiled coil domain; gold; emp24 gp25l p24 family gold	Entrez|Nucleotide:CR548612, Entrez|Gene:5008760
PTET.51.1.P0010035	unknown	Soluble complexes	0.75726	Soluble complexes	PTET.51.1.P0010035	PTMB.436, PTETG100001001	Muscle M-line assembly protein unc-89		Entrez|Nucleotide:CR548612, Entrez|Gene:5008766
PTET.51.1.P0010036	unknown	Endomembrane	0.589647	Endomembrane	PTET.51.1.P0010036	PTMB.435, TMEM231	Transmembrane protein 231	transmembrane protein 231	Entrez|Nucleotide:CR548612, Entrez|Gene:5008789
PTET.51.1.P0010037	unknown	Endomembrane	0.750071	Endomembrane	PTET.51.1.P0010037	PTETG100002001, PTMB.434	Armadillo-type fold	coiled coil domain; armadillo type fold; armadillo like helical; dopey n terminal	Entrez|Gene:5008769
PTET.51.1.P0010038	unknown	Mitochondria	0.849202	Mitochondria	PTET.51.1.P0010038	PTMB.433c, PTETG100062001	Ferrochelatase	ferrochelatase	Entrez|Gene:5008752
PTET.51.1.P0010046	unknown	Ribosome	0.569245	Ribosome	PTET.51.1.P0010046	PTMB.431c	Ribosomal protein S19/S15	ribosomal protein s19 superfamily; ribosomal protein s19 s15; ribosomal protein s19	Entrez|Gene:5008763
PTET.51.1.P0010049	unknown	Mitochondria	0.937014	Mitochondria	PTET.51.1.P0010049	PTMB.428-bc	NADH-ubiquinone oxidoreductase B18 subunit (NDUFB7)	chch domain; nadh ubiquinone oxidoreductase b18 subunit (ndufb7)	Entrez|Gene:5008786
PTET.51.1.P0010056	unknown	Mitochondria	0.909743	Mitochondria	PTET.51.1.P0010056	PTMB.424	Pyrroline-5-carboxylate reductase 1, mitochondrial		Entrez|Gene:5008838
PTET.51.1.P0010058	unknown	Axoneme	0.479099	unknown	PTET.51.1.P0010058	PTMB.423c, PTETG100007001	WD40 repeat	wd40 repeat; ef hand domain pair; wd40 yvtn repeat like containing domain; wd40 repeat containing domain; wd domain g beta repeat; anaphase promoting complex subunit 4 wd40 domain	Entrez|Nucleotide:CR548612, Entrez|Gene:5008840
PTET.51.1.P0010060	unknown	Mitochondria	0.899326	Mitochondria	PTET.51.1.P0010060	PTETG100104001, PTMB.421	P-loop containing nucleoside triphosphate hydrolase	coiled coil domain; aaa+ atpase domain; atpase aaa type core; p loop containing nucleoside triphosphate hydrolase; atpase family aaa domain containing protein 3 domain of unknown function duf3523; domain of unknown function (duf3523); atpase family associated with various cellular activities (aaa); zonular occludens toxin (zot); holliday junction dna helicase ruvb p loop domain; aaa atpase domain; collagen trimerization domain; torsin; aaa domain; magnesium chelatase subunit chli	Entrez|Gene:5008842
PTET.51.1.P0010061	unknown	ER	0.626838	ER	PTET.51.1.P0010061		Arv1 protein	arv1 protein; arv1 like family	Entrez|Gene:5008843
PTET.51.1.P0010062	unknown	Soluble complexes	0.641167	Soluble complexes	PTET.51.1.P0010062	PTMB.420, PTETG100064001	Elongator protein 3/MiaB/NifB	radical sam alpha beta horseshoe; gnat domain; acyl coa n acyltransferase; radical sam; elongator protein 3 miab nifb; radical_sam c terminal domain; radical sam superfamily; acetyltransferase (gnat) family; acetyltransferase (gnat) domain	Entrez|Nucleotide:CR548612, Entrez|Gene:5008844
PTET.51.1.P0010068	unknown	Soluble complexes	0.748306	Soluble complexes	PTET.51.1.P0010068	PTMB.417c	Metallo-dependent phosphatase-like	calcineurin like phosphoesterase domain apah type; metallo dependent phosphatase like; serine threonine specific protein phosphatase bis(5 nucleosyl) tetraphosphatase; calcineurin like phosphoesterase; serine threonine protein phosphatase n terminal domain	Entrez|Gene:5008828
PTET.51.1.P0010070	unknown	Soluble complexes	0.230069	unknown	PTET.51.1.P0010070	PTMB.416	Coatomer/clathrin adaptor appendage, Ig-like subdomain	ubiquitin interacting motif; coiled coil domain; coatomer clathrin adaptor appendage ig like subdomain	Entrez|Gene:5008830
PTET.51.1.P0010071	unknown	Soluble complexes	0.687512	Soluble complexes	PTET.51.1.P0010071	CK2A1, CK2alpha1-1, PTMB.415c	Protein kinase-like domain	protein kinase domain; serine threonine dual specificity protein kinase catalytic domain; protein kinase like domain; protein tyrosine kinase; phosphotransferase enzyme family; abc1 atypical kinase like domain; kinase like	Entrez|Nucleotide:AJ890144, Entrez|Gene:5008845
PTET.51.1.P0010073	unknown	Surface Antigen	0.314294	unknown	PTET.51.1.P0010073	PTMB.413-bc	TMP21-related	coiled coil domain; tmp21 related; gold; emp24 gp25l p24 family gold	Entrez|Nucleotide:CR548612, Entrez|Gene:5008832
PTET.51.1.P0010074	unknown	Soluble complexes	0.438395	unknown	PTET.51.1.P0010074	PTMB.413c	Phenylalanyl-tRNA synthetase	aminoacyl trna synthetase class ii; phenylalanyl trna synthetase; trna synthetases class ii core domain (f); phers dna binding domain 1; phenylalanyl trna synthetase beta chain clm domain; phers dna binding domain 3; trna synthetases class ii (d k and n); trna synthetase class ii core domain (g h p s and t)	Entrez|Nucleotide:CR548612, Entrez|Gene:5008833
PTET.51.1.P0010075	Nucleus	Nucleus	1	Nucleus	PTET.51.1.P0010075	PTMB.412, PTETG100088001	Armadillo-type fold	coiled coil domain; armadillo type fold; pentacotripeptide repeat region of prorp	Entrez|Nucleotide:CR548612, Entrez|Gene:5008834
PTET.51.1.P0010079	unknown	Cortex	0.601082	Cortex	PTET.51.1.P0010079	PTMB.410	Coiled coil domain	coiled coil domain	Entrez|Gene:5008792
PTET.51.1.P0010084	unknown	Soluble complexes	0.266161	unknown	PTET.51.1.P0010084	PTMB.406	Armadillo-like helical	clathrin coatomer adaptor adaptin like n terminal; armadillo type fold; armadillo like helical; adaptin n terminal region; non smc mitotic condensation complex subunit 1; heat repeat	Entrez|Nucleotide:CR548612, Entrez|Gene:5008798
PTET.51.1.P0010086	unknown	Lysosome	0.26977	unknown	PTET.51.1.P0010086	PTMB.405c	ABC transporter A, ABCA	aaa+ atpase domain; abc 2 family transporter protein; abc transporter like; p loop containing nucleoside triphosphate hydrolase; abc transporter a abca; abc transporter; aaa domain putative abieii toxin type iv ta system; rsga gtpase; abc 2 type transporter; p loop containing region of aaa domain; recf recn smc n terminal domain; rad17 p loop domain; aaa domain; aaa atpase domain; srp54 type protein gtpase domain; magnesium chelatase subunit chli; zeta toxin; atpase family associated with various cellular activities (aaa); type ii iv secretion system protein; rna helicase; aaa domain (dynein related subfamily); prka aaa domain	Entrez|Nucleotide:CR548612, Entrez|Gene:5008799
PTET.51.1.P0010093	unknown	Mitochondria	0.824881	Mitochondria	PTET.51.1.P0010093		Coiled coil domain	coiled coil domain	Entrez|Gene:5008808
PTET.51.1.P0010095	Nucleus	Nucleus	1	Nucleus	PTET.51.1.P0010095	PTETG100003001, PTMB.400c	P-loop containing nucleoside triphosphate hydrolase	coiled coil domain; rna recognition motif domain; nucleotide binding alpha beta plait; helicase c terminal; guct; dead deah box helicase domain; helicase superfamily 1 2 atp binding domain; p loop containing nucleoside triphosphate hydrolase; dead deah box helicase; helicase conserved c terminal domain; guct (nuc152) domain; type iii restriction enzyme res subunit; rna recognition motif. (a.k.a. rrm rbd or rnp domain); u3 containing 90s pre ribosomal complex subunit; aaa domain; swi2 snf2 atpase; pyrimidine 5' nucleotidase (umph 1)	Entrez|Gene:5008810
PTET.51.1.P0010101	unknown	Soluble complexes	0.456803	unknown	PTET.51.1.P0010101	Copine, PTMB.394c	C2 domain	c2 domain; von willebrand factor type a; copine; vwa found in terf c terminus; protein of unknown function (duf4497); von willebrand factor type a domain	Entrez|Nucleotide:CR548612, Entrez|Gene:5008818
PTET.51.1.P0010109	unknown	Soluble complexes	0.758709	Soluble complexes	PTET.51.1.P0010109	rab_B37, PTMB.389	small GTPase Rab1 family profile.	small gtpase rab1 family profile.; small gtpase superfamily arf type; ran gtpase; small gtpase superfamily rho type; small gtpase superfamily ras type; small gtpase superfamily; p loop containing nucleoside triphosphate hydrolase; small gtpase superfamily rab type; ras family; ras of complex roc domain of dapkinase; adp ribosylation factor family; elongation factor tu gtp binding domain; gtr1 raga g protein conserved region; 50s ribosome binding gtpase; signal recognition particle receptor beta subunit; double gtpase 2; cobw hypb ureg nucleotide binding domain; glycosyl transferases group 1; p loop containing dynein motor region	Entrez|Nucleotide:CR933423, Entrez|Gene:5008847
PTET.51.1.P0010115	unknown	Cortex	0.780122	Cortex	PTET.51.1.P0010115	PTMB.383, PTETG100120001	Coiled coil domain	coiled coil domain	Entrez|Nucleotide:CR548612, Entrez|Gene:5008853
PTET.51.1.P0010118	unknown	Endomembrane	0.574894	Endomembrane	PTET.51.1.P0010118	PTMB.380c, PTETG100103001	Two pore calcium channel protein 1	coiled coil domain; two pore calcium channel protein 1; ion transport protein; dna gyrase topoisomerase iv subunit a	Entrez|Gene:5008856, Entrez|Nucleotide:CR548612, Entrez|Gene:5008857
PTET.51.1.P0010124	unknown	Soluble complexes	0.326206	unknown	PTET.51.1.P0010124	PTMB.376c	Aldolase-type TIM barrel	nadh:flavin oxidoreductase nadh oxidase n terminal; aldolase type tim barrel; nadh:flavin oxidoreductase nadh oxidase family	Entrez|Gene:5008862
PTET.51.1.P0010126	unknown	Mitochondria	0.927557	Mitochondria	PTET.51.1.P0010126	PTMB.374c	Protein STICHEL-like 1		Entrez|Gene:5008864
PTET.51.1.P0010133	unknown	Mitochondria	0.916614	Mitochondria	PTET.51.1.P0010133	PTMB.367	Flagellar motor switch protein FliG		Entrez|Nucleotide:CR548612, Entrez|Gene:5008871
PTET.51.1.P0010134	unknown	ER	0.535405	unknown	PTET.51.1.P0010134	PTMB.366	Peptidase A22B, signal peptide peptidase	coiled coil domain; presenilin signal peptide peptidase; peptidase a22b signal peptide peptidase; signal peptide peptidase; signal peptide peptidase presenilin aspartyl protease	Entrez|Gene:5008872
PTET.51.1.P0010135	unknown	Mitochondria	0.439102	unknown	PTET.51.1.P0010135	PTMB.365c, PTETG100080001	S15/NS1, RNA-binding	ribosomal protein s15; s15 ns1 rna binding	Entrez|Nucleotide:CR548612, Entrez|Gene:5008873
PTET.51.1.P0010140	unknown	Peroxisome	0.425661	unknown	PTET.51.1.P0010140	PTMB.360c	Gamma interferon inducible lysosomal thiol reductase GILT	gamma interferon inducible lysosomal thiol reductase gilt; gamma interferon inducible lysosomal thiol reductase (gilt)	Entrez|Gene:5008878
PTET.51.1.P0010145	unknown	Mitochondria	0.921103	Mitochondria	PTET.51.1.P0010145	PTMB.358	Putative HTH-type transcriptional regulatory protein PH1808		Entrez|Gene:5008883
PTET.51.1.P0010152	unknown	Mitochondria	0.858569	Mitochondria	PTET.51.1.P0010152	PTMB.352	Alpha/Beta hydrolase fold	alpha beta hydrolase family; alpha beta hydrolase fold; serine aminopeptidase s33; ndr family; thioesterase domain; serine hydrolase; protein of unknown function (duf726); protein of unknown function (duf1749); lecithin:cholesterol acyltransferase	Entrez|Nucleotide:CR548612, Entrez|Gene:5008889
PTET.51.1.P0010157	unknown	Endomembrane	0.623944	Endomembrane	PTET.51.1.P0010157		Thyrostimulin alpha-2 subunit
PTET.51.1.P0010159	unknown	ER	0.207985	unknown	PTET.51.1.P0010159	PTMB.346c, PTETG100093001	NAD(P)-binding domain	glucose ribitol dehydrogenase; short chain dehydrogenase reductase sdr; nad(p) binding domain; short chain dehydrogenase; enoyl (acyl carrier protein) reductase; kr domain; nad dependent epimerase dehydratase family; polysaccharide biosynthesis protein; nad(p)h binding	Entrez|Nucleotide:CR548612, Entrez|Gene:5008896
PTET.51.1.P0010160	unknown	ER	0.687528	ER	PTET.51.1.P0010160	PTMB.345c, PTETG100092001	NAD(P)-binding domain	glucose ribitol dehydrogenase; short chain dehydrogenase reductase sdr; nad(p) binding domain; short chain dehydrogenase; enoyl (acyl carrier protein) reductase; kr domain; domain of unknown function (duf5009)	Entrez|Gene:5008897
PTET.51.1.P0010161	unknown	Soluble complexes	0.796123	Soluble complexes	PTET.51.1.P0010161	PTMB.344c, PTETG100152001	DNA mismatch repair protein MutS, core	coiled coil domain; dna mismatch repair protein muts core; p loop containing nucleoside triphosphate hydrolase; dna mismatch repair protein muts c terminal; muts domain v; muts domain iii; muts family domain iv; aaa domain	Entrez|Gene:5008898
PTET.51.1.P0010162	unknown	Soluble complexes	0.498778	unknown	PTET.51.1.P0010162	PTETG100141001, PTMB.343	Insulin-like growth factor binding protein, N-terminal	beta gamma crystallin; egf receptor l domain; insulin like growth factor binding protein n terminal; gamma crystallin related	Entrez|Nucleotide:CR548612, Entrez|Gene:5008899
PTET.51.1.P0010163	unknown	Soluble complexes	0.515218	unknown	PTET.51.1.P0010163	PTMB.342, PTETG100139001	Armadillo-like helical	armadillo type fold; armadillo like helical; heat repeat	Entrez|Nucleotide:CR548612, Entrez|Gene:5008900
PTET.51.1.P0010170	unknown	Ribosome	0.61812	Ribosome	PTET.51.1.P0010170	PTMB.335	Ribosomal protein S8e	ribosomal protein s8e ribosomal biogenesis nsa2; ribosomal protein s8e	Entrez|Gene:5008908
PTET.51.1.P0010177	unknown	Mitochondria	0.84343	Mitochondria	PTET.51.1.P0010177	PTMB.330c	Complement C2		Entrez|Gene:5008913
PTET.51.1.P0010180	unknown	Lysosome	0.277097	unknown	PTET.51.1.P0010180	PTMB.327c	TMP21-related	tmp21 related; gold; emp24 gp25l p24 family gold	Entrez|Nucleotide:CR548612, Entrez|Gene:5008916
PTET.51.1.P0010182	unknown	Mitochondria	0.90156	Mitochondria	PTET.51.1.P0010182	PTMB.325, PTETG100078001	Monooxygenase, FAD-binding	aromatic ring hydroxylase like; monooxygenase fad binding; fad binding domain; squalene epoxidase; pyridine nucleotide disulphide oxidoreductase; lycopene cyclase protein; fad dependent oxidoreductase; nad(p) binding rossmann like domain; l lysine 6 monooxygenase (nadph requiring); thi4 family; hi0933 like protein	Entrez|Nucleotide:CR548612, Entrez|Gene:5008918
PTET.51.1.P0010184	Nucleus	Nucleus	1	Nucleus	PTET.51.1.P0010184	PTMB.323, PTETG100077001	Nucleic acid-binding, OB-fold	ribosomal protein s1 rna binding domain; hat (half a tpr) repeat; coiled coil domain; rna binding domain s1; suppressor of forked; nucleic acid binding ob fold; tetratricopeptide like helical domain; s1 rna binding domain; suppressor of forked protein (suf)	Entrez|Nucleotide:CR548612, Entrez|Gene:5008920
PTET.51.1.P0010185	unknown	ER	0.519615	unknown	PTET.51.1.P0010185		LPS-induced tumor necrosis factor alpha factor	lps induced tumor necrosis factor alpha factor; litaf like zinc ribbon domain; zinc ribbon domain; t4 bacteriophage base plate protein	Entrez|Gene:5008921
PTET.51.1.P0010189	unknown	Mitochondria	0.436512	unknown	PTET.51.1.P0010189	PTMB.319, PTETG100083001	Midasin		Entrez|Nucleotide:CR548612, Entrez|Gene:5008925
PTET.51.1.P0010192	unknown	Ribosome	0.313083	unknown	PTET.51.1.P0010192	PTMB.316c	Translation initiation factor SUI1	translation initiation factor sui1	Entrez|Nucleotide:CR548612, Entrez|Gene:5008928
PTET.51.1.P0010194	unknown	Endomembrane	0.700781	Endomembrane	PTET.51.1.P0010194	PTMB.315c, PTETG100097001	ABC transporter G family member 21		Entrez|Nucleotide:CR548612, Entrez|Gene:5008930
PTET.51.1.P0010198	unknown	Lysosome	0.659959	Lysosome	PTET.51.1.P0010198	PTMB.311c	Thioredoxin-like fold	thioredoxin like fold; thioredoxin; dsba like thioredoxin domain	Entrez|Gene:5008934
PTET.51.1.P0010199	unknown	Lysosome	0.698152	Lysosome	PTET.51.1.P0010199	PTMB.310c	Thioredoxin-like fold	thioredoxin like fold; thioredoxin; dsba like thioredoxin domain	Entrez|Nucleotide:CR548612, Entrez|Gene:5008935
PTET.51.1.P0010202	unknown	Soluble complexes	0.446955	unknown	PTET.51.1.P0010202	PTMB.307	Exoribonuclease, phosphorolytic domain 2	exoribonuclease phosphorolytic domain 2	Entrez|Gene:5008938
PTET.51.1.P0010203	unknown	Peroxisome	0.661162	Peroxisome	PTET.51.1.P0010203	PTMB.306	Alpha/Beta hydrolase fold	alpha beta hydrolase family; alpha beta hydrolase fold; serine aminopeptidase s33; prolyl oligopeptidase family; lipid droplet associated hydrolase	Entrez|Gene:5008939
PTET.51.1.P0010205	unknown	Endomembrane	0.164021	unknown	PTET.51.1.P0010205		Protein of unknown function DUF872, transmembrane	protein of unknown function duf872 transmembrane; transmembrane proteins 230 134; pmp 22 emp mp20 claudin tight junction; duf2407 c terminal domain; protein of unknown function (duf1129); putative actinobacterial holin x holin superfamily iii; protein of unknown function (duf4064); phosphoinositide interacting protein family	Entrez|Gene:5008941
PTET.51.1.P0010206	unknown	Basal body rootlet	0.34701	unknown	PTET.51.1.P0010206	PTMB.304c	Metalloenzyme, LuxS/M16 peptidase-like	peptidase m16 c terminal domain; metalloenzyme luxs m16 peptidase like; peptidase m16 domain; peptidase m16 n terminal; middle or third domain of peptidase_m16; insulinase (peptidase family m16); peptidase m16 inactive domain	Entrez|Nucleotide:CR548612, Entrez|Gene:5008942
PTET.51.1.P0010207	unknown	Nucleus	0.338839	unknown	PTET.51.1.P0010207	PTMB.303, PTETG100162001	Ankyrin repeat-containing domain	ankyrin repeat; anti sigma 28 factor flgm; ankyrin repeat containing domain; ankyrin repeats (many copies); ankyrin repeats (3 copies)	Entrez|Nucleotide:CR548612, Entrez|Gene:5008943
PTET.51.1.P0010208	unknown	Mitochondria	0.417312	unknown	PTET.51.1.P0010208	PTMB.302c, PTETG100161001	Tim10/DDP family zinc finger	tim10 ddp family zinc finger	Entrez|Gene:5008944
PTET.51.1.P0010212	unknown	Mitochondria	0.92033	Mitochondria	PTET.51.1.P0010212	PTETG100085001, PTMB.298c	Putative purine permease 20		Entrez|Gene:5008948
PTET.51.1.P0010219	unknown	Mitochondria	0.922606	Mitochondria	PTET.51.1.P0010219		NADH-quinone oxidoreductase subunit D		Entrez|Gene:5008954
PTET.51.1.P0010220	unknown	Proteasome	0.379674	unknown	PTET.51.1.P0010220	PTMB.294, PTETG100136001	Chaperonin Cpn60/TCP-1	chaperone tailless complex polypeptide 1 (tcp 1); tcp 1 like chaperonin intermediate domain; groel like apical domain; groel like equatorial domain; chaperonin cpn60 tcp 1; tcp 1 cpn60 chaperonin family	Entrez|Gene:5008955
PTET.51.1.P0010221	unknown	Soluble complexes	0.473416	unknown	PTET.51.1.P0010221	PTMB.293	Pleckstrin homology-like domain	pleckstrin homology domain; pleckstrin homology like domain; ph domain; unconventional myosin tail actin and lipid binding	Entrez|Nucleotide:CR548612, Entrez|Gene:5008956
PTET.51.1.P0010228	unknown	Proteasome	0.443815	unknown	PTET.51.1.P0010228	PTMB.286, PTETG100069001	Nucleotide-binding, alpha-beta plait	rna recognition motif domain; nucleotide binding alpha beta plait; rna recognition motif. (a.k.a. rrm rbd or rnp domain)	Entrez|Gene:5008963
PTET.51.1.P0010236	unknown	Mitochondria	0.902566	Mitochondria	PTET.51.1.P0010236	PTMB.279	Oligopeptide transport ATP-binding protein OppF		Entrez|Gene:5008973
PTET.51.1.P0010237	unknown	Cytosol	0.674792	Cytosol	PTET.51.1.P0010237	PTMB.278	TIP41-like protein	tip41 like protein; tip41 like family	Entrez|Nucleotide:CR548612, Entrez|Gene:5008974
PTET.51.1.P0010241	unknown	Nucleus	0.120687	unknown	PTET.51.1.P0010241	PTMB.276, PTETG100100001	AAA domain	aaa domain	Entrez|Nucleotide:CR548612, Entrez|Gene:5008978
PTET.51.1.P0010242	unknown	Ribosome	0.576446	Ribosome	PTET.51.1.P0010242	PTMB.275c	Ribosomal protein S4/S9	rna binding s4 domain; ribosomal protein s4 s9 n terminal; ribosomal protein s4 s9; s4 domain; ribosomal protein s4 s9 n terminal domain	Entrez|Gene:5008979
PTET.51.1.P0010246	unknown	Soluble complexes	0.361545	unknown	PTET.51.1.P0010246	PTMB.272	TLDc domain	coiled coil domain; tldc domain; sopa like central domain	Entrez|Nucleotide:CR548612, Entrez|Gene:5008983
PTET.51.1.P0010254	unknown	Mitochondria	0.882094	Mitochondria	PTET.51.1.P0010254	PTMB.266	Surfeit locus 1/Shy1	surfeit locus 1 shy1; surf1 family	Entrez|Gene:5008990
PTET.51.1.P0010257	unknown	Mitochondria	0.592411	Mitochondria	PTET.51.1.P0010257	PTMB.265c, PTETG100133001	Peptidase M20	peptidase m20; peptidase m20 dimerisation domain; peptidase family m20 m25 m40; peptidase dimerisation domain	Entrez|Nucleotide:CR548612, Entrez|Gene:5008993
PTET.51.1.P0010262	unknown	Soluble complexes	0.302738	unknown	PTET.51.1.P0010262	PTMB.262	Staphylococcal nuclease (SNase-like), OB-fold	staphylococcal nuclease (snase like) ob fold; tudor domain; staphylococcal nuclease homologue; survival motor neuron protein (smn)	Entrez|Gene:5008998
PTET.51.1.P0010267	Nucleus	Nucleus	1	Nucleus	PTET.51.1.P0010267	PTMB.259, PTETG100081001	WD40/YVTN repeat-like-containing domain	coiled coil domain; wd40 repeat; small subunit processome utp21; wd40 yvtn repeat like containing domain; wd40 repeat containing domain; utp21 specific wd40 associated putative domain; wd domain g beta repeat	Entrez|Nucleotide:CR548612, Entrez|Gene:5009003
PTET.51.1.P0010269	unknown	Proteasome	0.326197	unknown	PTET.51.1.P0010269	PTMB.257	Chaperonin Cpn60/TCP-1	chaperone tailless complex polypeptide 1 (tcp 1); tcp 1 like chaperonin intermediate domain; groel like apical domain; groel like equatorial domain; chaperonin cpn60 tcp 1; tcp 1 cpn60 chaperonin family	Entrez|Gene:5009005
PTET.51.1.P0010270	unknown	Mitochondria	0.656527	Mitochondria	PTET.51.1.P0010270	PTMB.256c	NADH-quinone oxidoreductase subunit E-like	coiled coil domain; thioredoxin like fold; thioredoxin like [2fe 2s] ferredoxin; nadh quinone oxidoreductase subunit e like	Entrez|Gene:5009006
PTET.51.1.P0010271	unknown	Trichocyst Matrix	0.677642	Trichocyst Matrix	PTET.51.1.P0010271	TMP52a, PTMB.255c	Coiled coil domain	coiled coil domain; heavy metal associated domain	Entrez|Gene:5009007
PTET.51.1.P0010278	unknown	Soluble complexes	0.409544	unknown	PTET.51.1.P0010278	PTMB.249, PTETG100071001	Citrate synthase-like	citrate synthase like large alpha subdomain; citrate synthase like core; citrate synthase like; citrate synthase c terminal domain	Entrez|Nucleotide:CR548612, Entrez|Gene:5009013
PTET.51.1.P0010279	unknown	Mitochondria	0.212699	unknown	PTET.51.1.P0010279	PTMB.248c, PTETG100038001	P-loop containing nucleoside triphosphate hydrolase	adenylate kinase active site lid domain; adenylate kinase; p loop containing nucleoside triphosphate hydrolase; adenylate kinase ump cmp kinase; aaa domain; adenylate kinase active site lid; thymidylate kinase	Entrez|Gene:5009014
PTET.51.1.P0010280	unknown	Nucleus	0.498774	unknown	PTET.51.1.P0010280	PTMB.247c, PTETG100039001	WD40-repeat-containing domain	g protein beta wd 40 repeat; wd40 repeat; wd40 yvtn repeat like containing domain; wd40 repeat containing domain; wd domain g beta repeat; anaphase promoting complex subunit 4 wd40 domain; utp13 specific wd40 associated domain; wd40 like domain; nucleoporin nup120 160	Entrez|Nucleotide:CR548612, Entrez|Gene:5009015
PTET.51.1.P0010285	unknown	Nucleus	0.711414	Nucleus	PTET.51.1.P0010285	PTMB.242	Zinc finger, C2H2-like	zinc finger c2h2; zinc finger c2h2 like; coiled coil domain; c2h2 type zinc finger; zinc finger c2h2 type; protein of unknown function (duf629)	Entrez|Nucleotide:CR548612, Entrez|Gene:5009020
PTET.51.1.P0010289	unknown	Peroxisome	0.296051	unknown	PTET.51.1.P0010289	PTMB.239c, PTETG100035001	Coiled coil domain	coiled coil domain	Entrez|Gene:5009024
PTET.51.1.P0010294	unknown	Soluble complexes	0.326594	unknown	PTET.51.1.P0010294	PTMB.235	Serine/threonine/dual specificity protein kinase, catalytic domain	serine threonine dual specificity protein kinase catalytic domain; protein kinase domain; protein kinase like domain; protein tyrosine kinase; fungal protein kinase	Entrez|Gene:5009029
PTET.51.1.P0010297	unknown	Cytosol	0.532626	unknown	PTET.51.1.P0010297	PTMB.233	Rossmann-like alpha/beta/alpha sandwich fold	glutamine amidotransferase type 2 domain; class ii glutamine amidotransferase domain; nucleophile aminohydrolases n terminal; asparagine synthase; rossmann like alpha beta alpha sandwich fold; glutamine amidotransferase domain; aluminium induced protein	Entrez|Gene:5009031
PTET.51.1.P0010300	unknown	ER	0.573554	ER	PTET.51.1.P0010300	PTMB.231c	Prenylcysteine lyase	prenylcysteine lyase	Entrez|Nucleotide:CR548612, Entrez|Gene:5009033
PTET.51.1.P0010308	unknown	Ribosome	0.504848	unknown	PTET.51.1.P0010308	PTMB.225	Ribosomal protein S14	ribosomal protein s14; ribosomal protein s14p s29e	Entrez|Gene:5009041
PTET.51.1.P0010312	unknown	Cortex	0.628401	Cortex	PTET.51.1.P0010312	PTMB.221	Coiled coil domain	coiled coil domain; translationally controlled tumour protein; b box zinc finger; uncharacterized protein conserved in archaea (duf2119)	Entrez|Nucleotide:CR548612, Entrez|Gene:5009045
PTET.51.1.P0010319	unknown	Cytosol	0.502198	unknown	PTET.51.1.P0010319	PTMB.215, PTETG100045001	Ubiquitin-conjugating enzyme/RWD-like	ubiquitin associated translation elongation factor ef1b n terminal eukaryote; ubiquitin associated domain translation elongation factor ef ts n terminal; uba like; ubiquitin conjugating enzyme e2; ubiquitin conjugating enzyme e2 catalytic domain homologues; ubiquitin conjugating enzyme rwd like; ubiquitin conjugating enzyme; uba ts n domain	Entrez|Gene:5009052
PTET.51.1.P0010320	unknown	Cytosol	0.463353	unknown	PTET.51.1.P0010320	PTMB.214c, PTETG100044001	Adaptin ear-binding coat-associated protein 1 NECAP-1	pleckstrin homology like domain; adaptin ear binding coat associated protein 1 necap 1; protein of unknown function (duf1681)	Entrez|Gene:5009053
PTET.51.1.P0010322	unknown	Axoneme	0.643495	Axoneme	PTET.51.1.P0010322	PTMB.212c	Radial spokehead-like protein	radial spokehead like protein	Entrez|Nucleotide:CR548612, Entrez|Gene:5009055
PTET.51.1.P0010323	unknown	Endomembrane	0.245637	unknown	PTET.51.1.P0010323	PTMB.211	Kelch-type beta propeller	coiled coil domain; kelch motif; immunoglobulin e set; galactose oxidase central domain; galactose oxidase beta propeller; galactose oxidase kelch beta propeller; kelch type beta propeller; glycogen recognition site of amp activated protein kinase; recombination activating protein 2	Entrez|Nucleotide:CR548612, Entrez|Gene:5009056
PTET.51.1.P0010324	unknown	Endomembrane	0.19872	unknown	PTET.51.1.P0010324	PTMB.210	Phox homologous domain	coiled coil domain; mannose binding lectin; phox homologous domain; px domain	Entrez|Nucleotide:CR548612, Entrez|Gene:5009057
PTET.51.1.P0010325	unknown	Cytosol	0.56024	Cytosol	PTET.51.1.P0010325	PTMB.209	Coiled coil domain	coiled coil domain; fch domain; transcription factor iia alpha beta subunit	Entrez|Nucleotide:CR548612, Entrez|Gene:5009058
PTET.51.1.P0010333	unknown	ER	0.399416	unknown	PTET.51.1.P0010333		Hydrocephalus-inducing protein homolog
PTET.51.1.P0010339	unknown	Mitochondria	0.889825	Mitochondria	PTET.51.1.P0010339	PTMB.197c, PTETG100087001	Aldo/keto reductase	aldo keto reductase subgroup; nadp dependent oxidoreductase domain; aldo keto reductase; aldo keto reductase family	Entrez|Gene:5009072
PTET.51.1.P0010341	unknown	Ribosome	0.295386	unknown	PTET.51.1.P0010341	PTMB.195, PTETG100086001	GPI transamidase component PIG-T	gpi transamidase component pig t; gpi16 subunit gpi transamidase component	Entrez|Nucleotide:CR548612, Entrez|Gene:5009074
PTET.51.1.P0010347	unknown	Ribosome	0.606414	Ribosome	PTET.51.1.P0010347	PTMB.191c	Ribosomal protein S12/S23	nucleic acid binding ob fold; ribosomal protein s12 s23	Entrez|Gene:5009079
PTET.51.1.P0010348	Surface Antigen	Surface Antigen	1	Surface Antigen	PTET.51.1.P0010348	mag3, PTMB.190c	Paramecium surface antigen	paramecium surface antigen	Entrez|Nucleotide:CR933356, Entrez|Gene:5009080
PTET.51.1.P0010353	unknown	Soluble complexes	0.757664	Soluble complexes	PTET.51.1.P0010353	PTMB.185, PTETG100032001	Molybdenum cofactor biosynthesis, MoeB	rhodanese like domain; moez moeb; uba thif type nad fad binding fold; nad(p) binding domain; molybdenum cofactor biosynthesis moeb; thif family	Entrez|Nucleotide:CR548612, Entrez|Gene:5009084
PTET.51.1.P0010360	unknown	Nucleus	0.298369	unknown	PTET.51.1.P0010360	PTMB.179	Rho GTPase activation protein	coiled coil domain; vacuolar sorting protein 9; rho gtpase activation protein; ras gtpase activating protein; gtpase activator protein for ras like gtpase; vacuolar sorting protein 9 (vps9) domain	Entrez|Nucleotide:CR548612, Entrez|Gene:5009091
PTET.51.1.P0010364	unknown	Ribosome	0.552341	unknown	PTET.51.1.P0010364	PTMB.176c, PTETG100075001	Coiled coil domain	tetratricopeptide repeat; coiled coil domain; tetratricopeptide like helical domain; clustered mitochondria protein n terminal; gskip domain; translation initiation factor eif3 subunit 135; clu domain; clustered mitochondria; mitochondrial function clu n term; protein of unknown function (duf727)	Entrez|Nucleotide:CR548612, Entrez|Gene:5009094
PTET.51.1.P0010366	unknown	Soluble complexes	0.53338	unknown	PTET.51.1.P0010366	PTMB.174c	P-loop containing nucleoside triphosphate hydrolase	rna helicase dead box type q motif; coiled coil domain; helicase c terminal; dead deah box helicase domain; p loop containing nucleoside triphosphate hydrolase; helicase superfamily 1 2 atp binding domain; dead deah box helicase; helicase conserved c terminal domain	Entrez|Nucleotide:CR548612, Entrez|Gene:5009096
PTET.51.1.P0010375	unknown	Mitochondria	0.903431	Mitochondria	PTET.51.1.P0010375		UDP-N-acetylmuramate--L-alanine ligase		Entrez|Gene:5009106
PTET.51.1.P0010379	unknown	Cytosol	0.727018	Cytosol	PTET.51.1.P0010379	PTMB.166c, PTETG100158001	S-adenosyl-L-methionine-dependent methyltransferase-like	s adenosyl l methionine dependent methyltransferase like; trna (1 methyladenosine) methyltransferase catalytic subunit gcd14; trna methyltransferase complex gcd14 subunit; protein l isoaspartate(d aspartate) o methyltransferase (pcmt); methyltransferase domain	Entrez|Gene:5009110
PTET.51.1.P0010383	unknown	Nucleus	0.166229	unknown	PTET.51.1.P0010383		Coiled coil domain	coiled coil domain	Entrez|Gene:5009114, Entrez|Gene:5009115
PTET.51.1.P0010384	unknown	Endomembrane	0.80142	Endomembrane	PTET.51.1.P0010384	PTMB.162, PTETG100043001	ABC transporter-like	aaa+ atpase domain; abc transporter like; abc 2 type transporter; p loop containing nucleoside triphosphate hydrolase; abc transporter; aaa domain putative abieii toxin type iv ta system; abc 2 family transporter protein; recf recn smc n terminal domain; rsga gtpase; aaa atpase domain; aaa domain; p loop containing region of aaa domain; type ii iv secretion system protein; tolb like 6 blade propeller like	Entrez|Nucleotide:CR548612, Entrez|Gene:5009116
PTET.51.1.P0010386	unknown	Soluble complexes	0.329081	unknown	PTET.51.1.P0010386	PTMB.159	Zinc finger, DHHC-type, palmitoyltransferase	zinc finger dhhc type palmitoyltransferase; dhhc palmitoyltransferase; protein of unknown function (duf3165)	Entrez|Nucleotide:CR548612, Entrez|Gene:5009118
PTET.51.1.P0010391	unknown	Trichocyst Matrix	0.472056	unknown	PTET.51.1.P0010391	PTMB.154, PTETG100047001	Sensor histidine kinase GlrK		Entrez|Nucleotide:CR548612, Entrez|Gene:5009123
PTET.51.1.P0010392	unknown	Axoneme	0.46825	unknown	PTET.51.1.P0010392	PTMB.153, PTETG100046001	Parkin co-regulated protein	armadillo type fold; parkin co regulated protein	Entrez|Nucleotide:CR548612, Entrez|Gene:5009124
PTET.51.1.P0010394	unknown	Mitochondria	0.377508	unknown	PTET.51.1.P0010394	PTMB.151c	Trimeric LpxA-like	coiled coil domain; bacterial transferase hexapeptide repeat; trimeric lpxa like; bacterial transferase hexapeptide (six repeats); hexapeptide repeat of succinyl transferase	Entrez|Gene:5009126
PTET.51.1.P0010395	unknown	Lysosome	0.7267	Lysosome	PTET.51.1.P0010395		Protein TIC 40, chloroplastic		Entrez|Gene:5009127
PTET.51.1.P0010396	unknown	Mitochondria	0.92073	Mitochondria	PTET.51.1.P0010396	PTMB.150	NAD(P)-binding domain	coiled coil domain; nadh(p) binding; nad(p) binding domain; nad dependent epimerase dehydratase family; nad(p)h binding; 3 beta hydroxysteroid dehydrogenase isomerase family; male sterility protein; alanine dehydrogenase pnt c terminal domain; nmra like family; dihydrodipicolinate reductase n terminus; nup53 35 40 type rna recognition motif; d isomer specific 2 hydroxyacid dehydrogenase nad binding domain	Entrez|Nucleotide:CR548612, Entrez|Gene:5009128
PTET.51.1.P0010397	unknown	Soluble complexes	0.514541	unknown	PTET.51.1.P0010397	PTMB.149	Homeodomain-like	myb domain; myb like dna binding domain; sant myb domain; homeodomain like; myb dna binding like; gat domain; sigma 70 region 4	Entrez|Nucleotide:CR548612, Entrez|Gene:5009129
PTET.51.1.P0010400	unknown	Cytosol	0.708983	Cytosol	PTET.51.1.P0010400	PTMB.146c	Metallo-dependent phosphatase-like	calcineurin like phosphoesterase domain apah type; metallo dependent phosphatase like; serine threonine specific protein phosphatase bis(5 nucleosyl) tetraphosphatase; calcineurin like phosphoesterase; serine threonine protein phosphatase n terminal domain	Entrez|Gene:5009132
PTET.51.1.P0010404	unknown	Cytosol	0.580048	Cytosol	PTET.51.1.P0010404	PTMB.142c, PTETG100076001	4-hydroxyphenylpyruvate dioxygenase	hydroxyphenylpyruvate dioxygenase hppd n terminal; glyoxalase fosfomycin resistance dioxygenase domain; glyoxalase bleomycin resistance protein dihydroxybiphenyl dioxygenase; 4 hydroxyphenylpyruvate dioxygenase; glyoxalase bleomycin resistance protein dioxygenase superfamily; glyoxalase like domain	Entrez|Gene:5009136
PTET.51.1.P0010406	unknown	ER	0.626623	ER	PTET.51.1.P0010406	PTMB.140c	CDC50/LEM3 family	cdc50 lem3 family; lem3 (ligand effect modulator 3) family cdc50 family	Entrez|Nucleotide:CR548612, Entrez|Gene:5009138
PTET.51.1.P0010412	unknown	Endomembrane	0.598684	Endomembrane	PTET.51.1.P0010412	PTMB.136	Zinc finger, DHHC-type, palmitoyltransferase	zinc finger dhhc type palmitoyltransferase; dhhc palmitoyltransferase	Entrez|Nucleotide:CR548612, Entrez|Gene:5009144
PTET.51.1.P0010415	unknown	Axoneme	0.406465	unknown	PTET.51.1.P0010415	PTMB.134	Leucine-rich repeat, ribonuclease inhibitor subtype	leucine rich repeat ribonuclease inhibitor subtype; coiled coil domain	Entrez|Nucleotide:CR548612, Entrez|Gene:5009147
PTET.51.1.P0010416	Proteasome	Proteasome	1	Proteasome	PTET.51.1.P0010416	PTMB.133c	Nucleophile aminohydrolases, N-terminal	proteasome subunit alpha beta; nucleophile aminohydrolases n terminal; proteasome subunit	Entrez|Gene:5009148
PTET.51.1.P0010417	unknown	Mitochondria	0.924269	Mitochondria	PTET.51.1.P0010417		Glycerol kinase		Entrez|Gene:5009149
PTET.51.1.P0010419	unknown	Endomembrane	0.443181	unknown	PTET.51.1.P0010419	PTMB.131c, PTETG100040001	Protein kinase-like domain	coiled coil domain; protein kinase domain; protein kinase like domain; serine threonine dual specificity protein kinase catalytic domain; protein tyrosine kinase; kinase like; fungal protein kinase	Entrez|Nucleotide:CR548612, Entrez|Gene:5009151
PTET.51.1.P0010420	unknown	Ribosome	0.256452	unknown	PTET.51.1.P0010420				Entrez|Gene:5009152
PTET.51.1.P0010424	unknown	Soluble complexes	0.485722	unknown	PTET.51.1.P0010424	PTMB.128	Oxysterol-binding protein	coiled coil domain; oxysterol binding protein	Entrez|Gene:5009155
PTET.51.1.P0010429	unknown	Soluble complexes	0.455155	unknown	PTET.51.1.P0010429	PTMB.124	Protein kinase-like domain	protein kinase domain; calcium calmodulin dependent calcium dependent protein kinase; protein kinase like domain; serine threonine dual specificity protein kinase catalytic domain; protein tyrosine kinase	Entrez|Nucleotide:CR548612, Entrez|Gene:5009162
PTET.51.1.P0010438	unknown	Lysosome	0.357985	unknown	PTET.51.1.P0010438	RCC1, PTMB.116	Regulator of chromosome condensation 1/beta-lactamase-inhibitor protein II	coiled coil domain; regulator of chromosome condensation rcc1; regulator of chromosome condensation 1 beta lactamase inhibitor protein ii; regulator of chromosome condensation (rcc1) repeat	Entrez|Nucleotide:CR548612, Entrez|Gene:5009171
PTET.51.1.P0010444	unknown	Endomembrane	0.380516	unknown	PTET.51.1.P0010444	rab_C65, PTMB.110c	small GTPase Rab1 family profile.	small gtpase rab1 family profile.; ran gtpase; small gtpase superfamily rho type; small gtpase superfamily ras type; small gtpase superfamily; p loop containing nucleoside triphosphate hydrolase; small gtpase superfamily rab type; ras family; ras of complex roc domain of dapkinase; adp ribosylation factor family; 50s ribosome binding gtpase; rsga gtpase; elongation factor tu gtp binding domain; aaa domain; ethanolamine utilisation propanediol utilisation; signal recognition particle receptor beta subunit; gtr1 raga g protein conserved region; atpase family associated with various cellular activities (aaa); nacht domain	Entrez|Nucleotide:CR932531, Entrez|Gene:5009177
PTET.51.1.P0010449	unknown	Cortex	0.654017	Cortex	PTET.51.1.P0010449	PTMB.106, PTETG100134001	Coiled coil domain	coiled coil domain	Entrez|Nucleotide:CR548612, Entrez|Gene:5009182
PTET.51.1.P0010453	unknown	Trichocyst Matrix	0.624819	Trichocyst Matrix	PTET.51.1.P0010453	PTMB.102c	Coiled coil domain	coiled coil domain; formate hydrogenlyase maturation protein hych	Entrez|Gene:5009186
PTET.51.1.P0010458	unknown	Nucleus	0.804337	Nucleus	PTET.51.1.P0010458	PTMB.99, PTETG100089001	RNA 3'-terminal phosphate cyclase	rna 3' terminal phosphate cyclase insert domain; rna 3' terminal phosphate cyclase domain; rna 3' terminal phosphate cyclase enolpyruvate transferase alpha beta; rna 3' terminal phosphate cyclase; rna 3' terminal phosphate cyclase (rtc) insert domain	Entrez|Nucleotide:CR548612, Entrez|Gene:5009190
PTET.51.1.P0010463	unknown	Endomembrane	0.336069	unknown	PTET.51.1.P0010463	PTMB.94	NAD(P)-binding domain	glucose ribitol dehydrogenase; short chain dehydrogenase reductase sdr; nad(p) binding domain; short chain dehydrogenase; enoyl (acyl carrier protein) reductase; kr domain	Entrez|Gene:5009195
PTET.51.1.P0010468	unknown	Basal body rootlet	0.600064	Basal body rootlet	PTET.51.1.P0010468	PTMB.90c	Coiled coil domain	coiled coil domain; gdsl like lipase acylhydrolase; outer membrane protein (omph like); septation ring formation regulator ezra; sf assemblin beta giardin; aaa domain	Entrez|Gene:5009200
PTET.51.1.P0010469	unknown	Soluble complexes	0.304935	unknown	PTET.51.1.P0010469	rab_C66, PTETG100020001, PTMB.89	small GTPase Rab1 family profile.	small gtpase rab1 family profile.; ran gtpase; small gtpase superfamily rho type; small gtpase superfamily ras type; small gtpase superfamily; p loop containing nucleoside triphosphate hydrolase; small gtpase superfamily rab type; ras family; ras of complex roc domain of dapkinase; adp ribosylation factor family; 50s ribosome binding gtpase; rsga gtpase; elongation factor tu gtp binding domain; ferrous iron transport protein b; gtr1 raga g protein conserved region	Entrez|Nucleotide:CR933380, Entrez|Gene:5009201
PTET.51.1.P0010473	unknown	Endomembrane	0.677468	Endomembrane	PTET.51.1.P0010473	vata8_1, PTMB.85c	V-type ATPase, V0 complex, 116kDa subunit family	v type atpase v0 complex 116kda subunit family; v type atpase 116kda subunit family	Entrez|Nucleotide:CR932842, Entrez|Gene:5009205
PTET.51.1.P0010475	unknown	Nucleus	0.696042	Nucleus	PTET.51.1.P0010475		Coiled coil domain	coiled coil domain	Entrez|Gene:5009207
PTET.51.1.P0010479	unknown	Mitochondria	0.791022	Mitochondria	PTET.51.1.P0010479	PTMB.81, PTETG100101001	2-oxoglutarate dehydrogenase E1 component	dehydrogenase e1 component; transketolase like pyrimidine binding domain; thiamin diphosphate binding fold; 2 oxoglutarate dehydrogenase e1 component; transketolase pyrimidine binding domain; 2 oxoglutarate dehydrogenase c terminal; 2 oxoglutarate dehydrogenase n terminus	Entrez|Nucleotide:CR548612, Entrez|Gene:5009211
PTET.51.1.P0010480	unknown	Nucleus	0.805776	Nucleus	PTET.51.1.P0010480	PTMB.80c	Histone H1		Entrez|Gene:5009212
PTET.51.1.P0010483	unknown	Ribosome	0.443253	unknown	PTET.51.1.P0010483	PTMB.78c	Exodeoxyribonuclease 7 large subunit		Entrez|Nucleotide:CR548612, Entrez|Gene:5009214
PTET.51.1.P0010484	unknown	Ribosome	0.642147	Ribosome	PTET.51.1.P0010484	PTMB.77c	WD40-repeat-containing domain	wd40 repeat; wd40 repeat containing domain; wd40 yvtn repeat like containing domain; wd domain g beta repeat; anaphase promoting complex subunit 4 wd40 domain; nucleoporin nup120 160; cytochrome d1 heme domain	Entrez|Gene:5009215
PTET.51.1.P0010496	unknown	Endomembrane	0.632635	Endomembrane	PTET.51.1.P0010496	PTETG100065001, PTMB.66	Sodium/potassium-transporting ATPase signature	cation transporting p type atpase n terminal; cation transporting p type atpase; cation transporting p type atpase c terminal; sodium potassium transporting atpase signature; p type atpase a domain; had like domain; p type atpase cytoplasmic domain n; p type atpase transmembrane domain; e1 e2 atpase; cation transporting atpase c terminus; cation transporter atpase n terminus; haloacid dehalogenase like hydrolase; cation transport atpase (p type)	Entrez|Gene:5009228
PTET.51.1.P0010498	unknown	Nucleus	0.567093	Nucleus	PTET.51.1.P0010498	PTMB.64	Desmoglein-3		Entrez|Nucleotide:CR548612, Entrez|Gene:5009230
PTET.51.1.P0010501	unknown	Endomembrane	0.260756	unknown	PTET.51.1.P0010501	PTMB.62, PTETG100021001	Immunoglobulin E-set	immunoglobulin e set; arrestin c terminal like domain; arrestin like n terminal; arrestin (or s antigen) n terminal domain; arrestin (or s antigen) c terminal domain	Entrez|Nucleotide:CR548612, Entrez|Gene:5009233
PTET.51.1.P0010505	unknown	ER	0.768709	ER	PTET.51.1.P0010505		Odorant response abnormal protein 4		Entrez|Gene:5009236
PTET.51.1.P0010511	unknown	Soluble complexes	0.54488	unknown	PTET.51.1.P0010511	PTMB.56, PTETG100059001	WD40/YVTN repeat-like-containing domain	tetratricopeptide like helical domain; wd40 repeat containing domain; wd40 yvtn repeat like containing domain; anaphase promoting complex subunit 4 wd40 domain; coatomer wd associated region; tetratricopeptide repeat; wd domain g beta repeat	Entrez|Nucleotide:CR548612, Entrez|Gene:5009241
PTET.51.1.P0010512	unknown	Axoneme	0.296934	unknown	PTET.51.1.P0010512	PTMB.55c, PTETG100058001	Helicase required for RNAi-mediated heterochromatin assembly 1		Entrez|Nucleotide:CR548612, Entrez|Gene:5009242
PTET.51.1.P0010513	unknown	ER	0.362494	unknown	PTET.51.1.P0010513	PTMB.54c, PTETG100127001	ABC transporter, transmembrane domain	coiled coil domain; aaa+ atpase domain; abc transporter like; abc transporter transmembrane domain; abc transporter type 1 transmembrane domain; p loop containing nucleoside triphosphate hydrolase; abc transporter; abc transporter transmembrane region; recf recn smc n terminal domain; type iii restriction enzyme res subunit; p loop containing region of aaa domain; 50s ribosome binding gtpase; aaa atpase domain; dynamin family	Entrez|Nucleotide:CR548612, Entrez|Gene:5009243
PTET.51.1.P0010515	unknown	Mitochondria	0.923588	Mitochondria	PTET.51.1.P0010515	PTMB.53	Thioredoxin-like fold	thioredoxin like fold; mitochondrial ribosomal protein l51 s25 ci b8 domain	Entrez|Nucleotide:CR548612, Entrez|Gene:5009245
PTET.51.1.P0010520	unknown	Ribosome	0.572722	Ribosome	PTET.51.1.P0010520	PTMB.50c	RNase P subunit p30	polymerase histidinol phosphatase like; rnase p subunit p30	Entrez|Nucleotide:CR548612, Entrez|Gene:5009250
PTET.51.1.P0010534	unknown	Trichocyst Matrix	0.605718	Trichocyst Matrix	PTET.51.1.P0010534	TMP2d, TMP2D, TMP_T2d, PTMB.40	Coiled coil domain	coiled coil domain; bacillus haemolytic enterotoxin (hbl)	Entrez|Nucleotide:CR548612, Entrez|Gene:5009264
PTET.51.1.P0010541	unknown	Endomembrane	0.747923	Endomembrane	PTET.51.1.P0010541	PTMB.34c	Envelope glycoprotein B		Entrez|Nucleotide:CR548612, Entrez|Gene:5009271
PTET.51.1.P0010542	unknown	Cytosol	0.436932	unknown	PTET.51.1.P0010542	PTMB.33	Armadillo-type fold	armadillo; armadillo type fold; armadillo like helical; armadillo beta catenin like repeat; heat like repeat; heat repeats; atypical arm repeat; heat repeat; v atpase subunit h	Entrez|Gene:5009272
PTET.51.1.P0010543	unknown	Endomembrane	0.63724	Endomembrane	PTET.51.1.P0010543	PTMB.32c	Nucleotide-binding, alpha-beta plait	coiled coil domain; nucleotide binding alpha beta plait; cytosolic domain of 10tm putative phosphate transporter	Entrez|Nucleotide:CR548612, Entrez|Gene:5009273
PTET.51.1.P0010547	unknown	Ribosome	0.614468	Ribosome	PTET.51.1.P0010547	PTMB.28	Ribosomal protein L18a/LX	ribosomal protein l18a lx; ribosomal proteins 50s l18ae 60s l20 60s l18a	Entrez|Gene:5009277
PTET.51.1.P0010548	unknown	ER	0.552971	unknown	PTET.51.1.P0010548	PTMB.27c	Endonuclease/exonuclease/phosphatase	endonuclease exonuclease phosphatase; endonuclease exonuclease phosphatase family	Entrez|Nucleotide:CR548612, Entrez|Gene:5009278
PTET.51.1.P0010552	Trichocyst Matrix	Trichocyst Matrix	1	Trichocyst Matrix	PTET.51.1.P0010552	TMP33a, PTMB.24c, PTETG100005001	Coiled coil domain	coiled coil domain; spectrin repeat; tropomyosin like; intermediate filament protein	Entrez|Gene:5009282
PTET.51.1.P0010553	unknown	Surface Antigen	0.330941	unknown	PTET.51.1.P0010553	PTMB.23c	Coiled coil domain	coiled coil domain	Entrez|Gene:5009283
PTET.51.1.P0010555	unknown	Nucleus	0.481934	unknown	PTET.51.1.P0010555	PTMB.21c	AAA+ ATPase domain	aaa+ atpase domain; atpase aaa type core; p loop containing nucleoside triphosphate hydrolase; atpase family associated with various cellular activities (aaa); aaa+ lid domain; aaa domain; aaa atpase domain; aaa domain (cdc48 subfamily); aaa domain (dynein related subfamily); protein of unknown function (duf815); abc transporter; holliday junction dna helicase ruvb p loop domain; rna helicase; nacht domain; istb like atp binding protein; zeta toxin; p loop containing dynein motor region; type iii restriction enzyme res subunit; sigma 54 interaction domain; threonylcarbamoyl adenosine biosynthesis protein tsae; tip49 p loop domain; atpase domain predominantly from archaea; bacterial dnaa protein; magnesium chelatase subunit chli; rad17 p loop domain; afg1 like atpase; phoh like protein; nb arc domain; parvovirus non structural protein ns1; viral (superfamily 1) rna helicase; zonular occludens toxin (zot); vps4 c terminal oligomerisation domain; ethanolamine utilisation propanediol utilisation; ntpase; atp synthase alpha beta family nucleotide binding domain; mcm p loop domain; uncharacterized conserved protein (duf2075)	Entrez|Nucleotide:CR548612, Entrez|Gene:5009285
PTET.51.1.P0010556	unknown	Ribosome	0.426217	unknown	PTET.51.1.P0010556	PTMB.20c	JAB1/MPN/MOV34 metalloenzyme domain	jab1 mpn mov34 metalloenzyme domain; jab1 mov34 mpn pad 1 ubiquitin protease	Entrez|Gene:5009286
PTET.51.1.P0010557	unknown	Mitochondria	0.929942	Mitochondria	PTET.51.1.P0010557	PTMB.19	Anaerobic glycerol-3-phosphate dehydrogenase subunit C		Entrez|Gene:5009287
PTET.51.1.P0010559	unknown	Endomembrane	0.525689	unknown	PTET.51.1.P0010559	PTMB.17	Stomatin family	coiled coil domain; band 7 protein; stomatin family; spfh domain band 7 family	Entrez|Nucleotide:CR548612, Entrez|Gene:5009289
PTET.51.1.P0010560	unknown	Nucleus	0.896567	Nucleus	PTET.51.1.P0010560	PTMB.16, PTETG100156001	Tetratricopeptide repeat-containing domain	tetratricopeptide repeat containing domain; tetratricopeptide repeat; coiled coil domain; tpr repeat; tetratricopeptide like helical domain; fis1 c terminal tetratricopeptide repeat; anaphase promoting complex cyclosome subunit 3	Entrez|Nucleotide:CR548612, Entrez|Gene:5009290
PTET.51.1.P0010561	unknown	Lysosome	0.70524	Lysosome	PTET.51.1.P0010561	PTMB.15c, PTETG100155001	Peptidase S10, serine carboxypeptidase	alpha beta hydrolase fold; peptidase s10 serine carboxypeptidase; serine carboxypeptidase	Entrez|Gene:5009291
PTET.51.1.P0010562	unknown	Mitochondria	0.544893	unknown	PTET.51.1.P0010562	PTMB.14c, PTETG100074001	GrpE nucleotide exchange factor	coiled coil domain; grpe nucleotide exchange factor coiled coil; grpe nucleotide exchange factor head; grpe nucleotide exchange factor; grpe	Entrez|Nucleotide:CR548612, Entrez|Gene:5009292
PTET.51.1.P0010568	unknown	Nucleus	0.541044	unknown	PTET.51.1.P0010568	PTMB.11	Nucleoplasmin core domain	coiled coil domain; nucleoplasmin core domain; nucleoplasmin like domain	Entrez|Gene:5009297
PTET.51.1.P0010572	unknown	Axoneme	0.357063	unknown	PTET.51.1.P0010572	PTETG100018001, PTMB.08c	Coiled coil domain	coiled coil domain; fibrinogen alpha beta chain family	Entrez|Gene:5009301
PTET.51.1.P0010574	unknown	Nucleus	0.670043	Nucleus	PTET.51.1.P0010574	PTMB.06c, PTETG100098001	Eukaryotic rRNA processing	coiled coil domain; fibrinogen binding protein; eukaryotic rrna processing; eukaryotic rrna processing protein ebp2	Entrez|Nucleotide:CR548612, Entrez|Gene:5009303
PTET.51.1.P0010578	unknown	Nucleus	0.382524	unknown	PTET.51.1.P0010578	PTMB.03	Peptidase S59, nucleoporin	coiled coil domain; peptidase s59 nucleoporin; nucleoporin autopeptidase	Entrez|Gene:5009307
PTET.51.1.P0010580	unknown	Mitochondria	0.829713	Mitochondria	PTET.51.1.P0010580	PTMB.01c	Pyruvate/Phosphoenolpyruvate kinase-like domain	coiled coil domain; pyruvate phosphoenolpyruvate kinase like domain	Entrez|Gene:5009309
PTET.51.1.P0020020	unknown	Ribosome	0.412742	unknown	PTET.51.1.P0020020		Ryanodine receptor-related	coiled coil domain; ion transport domain; rih (ryr and ip3r homology) domain; ryr ip3r homology associated domain; ryanodine receptor related; ryr and ip3r homology associated; rih domain; ion transport protein	Entrez|Gene:5024054
PTET.51.1.P0020022	unknown	Mitochondria	0.734702	Mitochondria	PTET.51.1.P0020022		Copper chaperone SCO1/SenC	thioredoxin like fold; copper chaperone sco1 senc; sco1 senc	Entrez|Gene:5024055
PTET.51.1.P0020025	unknown	Endomembrane	0.187124	unknown	PTET.51.1.P0020025		Insulin-like growth factor binding protein, N-terminal	insulin like growth factor binding protein n terminal; carboxypeptidase regulatory like domain; giardia variant specific surface protein	Entrez|Gene:5024058
PTET.51.1.P0020028	unknown	Mitochondria	0.863309	Mitochondria	PTET.51.1.P0020028		Thioredoxin-like fold	thioredoxin like fold; thioredoxin	Entrez|Gene:5024061
PTET.51.1.P0020030	unknown	Axoneme	0.415549	unknown	PTET.51.1.P0020030		Methyltransferase OMS1-like	methyltransferase type 11; methyltransferase oms1 like; s adenosyl l methionine dependent methyltransferase like; methyltransferase domain; ubie coq5 methyltransferase family; methionine biosynthesis protein metw; methyltransferase small domain; mraw methylase family	Entrez|Gene:5024062
PTET.51.1.P0020032	unknown	Cortex	0.62838	Cortex	EPI10		Protein of unknown function DUF2816	protein of unknown function duf2816; protein of unknown function (duf2816)	Entrez|Nucleotide:CR932751, Entrez|Gene:5024064
PTET.51.1.P0020034	unknown	Cortex	0.651069	Cortex	PTET.51.1.P0020034	PTETG200018001	MORN motif	morn motif; morn repeat	Entrez|Gene:5024065
PTET.51.1.P0020037	unknown	Cortex	0.498473	unknown	PTET.51.1.P0020037		Protein kinase domain	coiled coil domain; serine threonine dual specificity protein kinase catalytic domain; protein kinase domain; protein kinase like domain; protein tyrosine kinase	Entrez|Gene:5024068
PTET.51.1.P0020038	unknown	Trichocyst Matrix	0.518146	unknown	PTET.51.1.P0020038	TMP21g, PTETG200007001	Coiled coil domain	coiled coil domain; acetyl co enzyme a carboxylase carboxyltransferase alpha subunit; leucine zipper of ternary complex factor mip1	Entrez|Gene:5024069
PTET.51.1.P0020039	unknown	Soluble complexes	0.621188	Soluble complexes	PTET.51.1.P0020039		Protein kinase-like domain	ef hand domain; ef hand domain pair; protein kinase domain; protein kinase like domain; serine threonine dual specificity protein kinase catalytic domain; protein tyrosine kinase; ef hand; fungal protein kinase; kinase like; abc1 atypical kinase like domain; lipopolysaccharide kinase (kdo waap) family; phosphotransferase enzyme family	Entrez|Gene:5024070, Entrez|Gene:5024071
PTET.51.1.P0020044	unknown	Endomembrane	0.7849	Endomembrane	PTET.51.1.P0020044		Aspartic peptidase domain	coiled coil domain; aspartic peptidase domain; eukaryotic aspartyl protease	Entrez|Gene:5024076
PTET.51.1.P0020045	unknown	Cytosol	0.701677	Cytosol	PTET.51.1.P0020045		Phenylalanyl-tRNA synthetase, B3/B4	phenylalanyl trna synthetase b3 b4; dna binding domain putative; trna synthetase b5 domain; b3 b4 trna binding domain; phenylalanyl trna synthetase beta chain clm domain; b3 4 domain; phe trna synthetase beta subunit b1 domain	Entrez|Gene:5024077
PTET.51.1.P0020052	unknown	Endomembrane	0.345248	unknown	PTET.51.1.P0020052		Probable transport protein		Entrez|Gene:5024084
PTET.51.1.P0020053	unknown	Nucleus	0.406993	unknown	PTET.51.1.P0020053		Coiled coil domain	coiled coil domain; leucine rich repeats of kinetochore protein cenp f lek1; protein of unknown function (duf812); ciliary protein causing leber congenital amaurosis disease; tpr mlp1 mlp2 like protein; prp19 pso4 like; protein of unknown function (duf1024)	Entrez|Gene:5024041
PTET.51.1.P0020054	unknown	ER	0.156803	unknown	PTET.51.1.P0020054		Cytochrome b5-like heme/steroid binding domain	cytochrome b5 like heme steroid binding domain	Entrez|Gene:5024085
PTET.51.1.P0020056	unknown	Mitochondria	0.850744	Mitochondria	PTET.51.1.P0020056		Eukaryotic translation initiation factor 3 subunit L		Entrez|Gene:5024087
PTET.51.1.P0020057	unknown	Mitochondria	0.829307	Mitochondria	PTET.51.1.P0020057		Putative agmatine deiminase		Entrez|Gene:5024088
PTET.51.1.P0020062	unknown	Mitochondria	0.890211	Mitochondria	PTET.51.1.P0020062		3-oxo-tetronate kinase		Entrez|Gene:5024093
PTET.51.1.P0020067	unknown	Cytosol	0.535445	unknown	PTET.51.1.P0020067		Alpha-D-phosphohexomutase, alpha/beta/alpha I/II/III	alpha d phosphohexomutase alpha beta alpha domain ii; alpha d phosphohexomutase superfamily; alpha d phosphohexomutase alpha beta alpha domain iii; alpha d phosphohexomutase alpha beta alpha i ii iii; alpha d phosphohexomutase alpha beta alpha domain i; alpha d phosphohexomutase c terminal; phosphoglucomutase phosphomannomutase alpha beta alpha domain i; phosphoglucomutase phosphomannomutase alpha beta alpha domain iii; phosphoglucomutase phosphomannomutase alpha beta alpha domain ii; phosphoglucomutase phosphomannomutase c terminal domain	Entrez|Gene:5024098
PTET.51.1.P0020080	unknown	Soluble complexes	0.260931	unknown	PTET.51.1.P0020080		Coiled coil domain	coiled coil domain	Entrez|Gene:5024110
PTET.51.1.P0020092	unknown	Mitochondrial Outer Membrane	0.313646	unknown	PTET.51.1.P0020092		Coiled coil domain	coiled coil domain; peptidase m16 domain; metalloenzyme luxs m16 peptidase like	Entrez|Gene:5024122
PTET.51.1.P0020094	unknown	Endomembrane	0.510673	unknown	PTET.51.1.P0020094		Autophagy-related protein 3, N-terminal	autophagy related protein 3 n terminal; autophagy related protein 3 c terminal; autophagy related protein 3; autophagocytosis associated protein active site domain; autophagocytosis associated protein c terminal	Entrez|Gene:5024124
PTET.51.1.P0020095	unknown	Soluble complexes	0.774409	Soluble complexes	PTET.51.1.P0020095		Nucleotide-diphospho-sugar transferases	bacterial transferase hexapeptide repeat; nucleotidyl transferase; nucleotide diphospho sugar transferases; bacterial transferase hexapeptide (six repeats)	Entrez|Gene:5024125
PTET.51.1.P0020096	unknown	Soluble complexes	0.548223	unknown	PTET.51.1.P0020096		Phosphatidylinositol-4-phosphate 5-kinase	ef hand domain; coiled coil domain; recoverin family signature; ef hand domain pair; phosphatidylinositol 4 phosphate 5 kinase c terminal; phosphatidylinositol 4 phosphate 5 kinase n terminal domain; phosphatidylinositol 4 phosphate 5 kinase core subgroup; phosphatidylinositol 4 phosphate 5 kinase core; phosphatidylinositol 4 phosphate 5 kinase; ef hand; cytoskeletal regulatory complex ef hand	Entrez|Gene:5024126
PTET.51.1.P0020101	unknown	Endomembrane	0.695479	Endomembrane	PTET.51.1.P0020101	rab_A69	small GTPase Rab1 family profile.	small gtpase rab1 family profile.; coiled coil domain; ran gtpase; small gtpase superfamily rho type; small gtpase superfamily ras type; small gtpase superfamily; p loop containing nucleoside triphosphate hydrolase; small gtpase superfamily rab type; ras family; ras of complex roc domain of dapkinase; adp ribosylation factor family; 50s ribosome binding gtpase; rsga gtpase; elongation factor tu gtp binding domain; ferrous iron transport protein b; gtr1 raga g protein conserved region; c terminal region of mmr_hsr1 domain	Entrez|Nucleotide:CR933399, Entrez|Gene:5024131
PTET.51.1.P0020102	unknown	Cytosol	0.52244	unknown	PTET.51.1.P0020102		DNA/RNA-binding protein Alba-like	dna rna binding protein alba like; alba	Entrez|Gene:5024132
PTET.51.1.P0020114	unknown	ER	0.788742	ER	PTET.51.1.P0020114		Thioredoxin-like fold	thioredoxin like fold; thioredoxin	Entrez|Gene:5024144
PTET.51.1.P0020121	unknown	Endomembrane	0.171507	unknown	PTET.51.1.P0020121		Nucleoporin protein Ndc1-Nup	pra1 family protein; ctr copper transporter family; nucleoporin protein ndc1 nup	Entrez|Gene:5024150
PTET.51.1.P0020128	ER	ER	1	ER	PTET.51.1.P0020128		ER membrane protein complex subunit 1	er membrane protein complex subunit 1; domain of unknown function duf1620; protein of unknown function (duf1620); domain of unknown function (duf6305)	Entrez|Gene:5024158
PTET.51.1.P0020136	unknown	Endomembrane	0.501247	unknown	PTET.51.1.P0020136		Domain of unknown function DUF4206	domain of unknown function duf4206; putative zinc ring and or ribbon; c2he c2h2 c2hc zinc binding finger	Entrez|Gene:5024167
PTET.51.1.P0020138	unknown	Nucleus	0.540884	unknown	PTET.51.1.P0020138		Las1-like	las1 like	Entrez|Gene:5024169
PTET.51.1.P0020142	unknown	Cytosol	0.751523	Cytosol	PTET.51.1.P0020142		Alcohol dehydrogenase superfamily, zinc-type	polyketide synthase enoylreductase; alcohol dehydrogenase groes like; alcohol dehydrogenase c terminal; nad(p) binding domain; groes (chaperonin 10) like; alcohol dehydrogenase superfamily zinc type; zinc binding dehydrogenase; alcohol dehydrogenase groes like domain	Entrez|Gene:5024173
PTET.51.1.P0020144	unknown	ER	0.36075	unknown	PTET.51.1.P0020144		Probable inactive receptor kinase At3g08680		Entrez|Gene:5024175
PTET.51.1.P0020146	unknown	Nucleus	0.727216	Nucleus	PTET.51.1.P0020146		Coiled coil domain	coiled coil domain; zinc finger phd type; zinc finger phd finger; zinc finger fyve phd type; zinc finger ring fyve phd type; phd finger; plu 1 like protein	Entrez|Gene:5024177
PTET.51.1.P0020151	unknown	Soluble complexes	0.532654	unknown	PTET.51.1.P0020151		Oxysterol-binding protein	oxysterol binding protein	Entrez|Gene:5024181
PTET.51.1.P0020158	unknown	Nucleus	0.266131	unknown	PTET.51.1.P0020158		Nucleotide-binding, alpha-beta plait	zinc finger ring type; zinc finger c6hc type; nucleotide binding alpha beta plait; k homology domain type 1; zinc finger ring fyve phd type; ibr domain a half ring finger domain; rna recognition motif. (a.k.a. rrm rbd or rnp domain)	Entrez|Gene:5024185
PTET.51.1.P0020166	unknown	Ribosome	0.308291	unknown	PTET.51.1.P0020166	PTETG200031001	WD40/YVTN repeat-like-containing domain	wd40 repeat containing domain; coiled coil domain; wd40 repeat; quinonprotein alcohol dehydrogenase like superfamily; wd40 yvtn repeat like containing domain; anaphase promoting complex subunit 4 wd40 domain; wd domain g beta repeat; wd40 like domain; domain of unknown function (duf4376)	Entrez|Gene:5024190
PTET.51.1.P0020172	unknown	ER	0.618779	ER	PTET.51.1.P0020172		Thioredoxin-like fold	thioredoxin domain; thioredoxin like fold; thioredoxin like domain; thioredoxin; thioredoxin like; ahpc tsa family; f plasmid transfer operon protein	Entrez|Gene:5024198
PTET.51.1.P0020184	unknown	Cytosol	0.568746	Cytosol	PTET.51.1.P0020184		Metallo-dependent phosphatase-like	calcineurin like phosphoesterase domain apah type; metallo dependent phosphatase like; serine threonine specific protein phosphatase bis(5 nucleosyl) tetraphosphatase; calcineurin like phosphoesterase; serine threonine protein phosphatase n terminal domain	Entrez|Gene:5024207
PTET.51.1.P0020188	unknown	Proteasome	0.422578	unknown	PTET.51.1.P0020188		Coiled coil domain	coiled coil domain; protein of unknown function (duf812)	Entrez|Gene:5024211
PTET.51.1.P0020194	unknown	Mitochondria	0.881522	Mitochondria	PTET.51.1.P0020194		Trimeric LpxA-like	coiled coil domain; bacterial transferase hexapeptide repeat; trimeric lpxa like; bacterial transferase hexapeptide (six repeats); hexapeptide repeat of succinyl transferase; calmodulin binding	Entrez|Gene:5024217
PTET.51.1.P0020196	unknown	Axoneme	0.394001	unknown	PTET.51.1.P0020196	PTETG200001001	Parkin co-regulated protein	armadillo type fold; parkin co regulated protein	Entrez|Gene:5024219
PTET.51.1.P0020202	unknown	Peroxisome	0.445641	unknown	PTET.51.1.P0020202	cam3-1	EF-hand domain pair	ef hand domain; ef hand domain pair; ef hand; uncharacterised protein family (upf0154); cytoskeletal regulatory complex ef hand; ca2+ insensitive ef hand	Entrez|Nucleotide:CR932340, Entrez|Gene:5024225
PTET.51.1.P0020204	unknown	Endomembrane	0.492571	unknown	PTET.51.1.P0020204	PTETG200002001	ABC transporter-like	aaa+ atpase domain; abc transporter like; abc 2 type transporter; p loop containing nucleoside triphosphate hydrolase; abc transporter; aaa domain putative abieii toxin type iv ta system; recf recn smc n terminal domain; rsga gtpase; aaa domain; abc 2 family transporter protein; aaa atpase domain; p loop containing region of aaa domain; ntpase	Entrez|Gene:5024227
PTET.51.1.P0020212	unknown	Nucleus	0.276835	unknown	PTET.51.1.P0020212		UDP-glucose 4-epimerase GalE	coiled coil domain; udp glucose 4 epimerase c terminal domain; nad dependent epimerase dehydratase n terminal domain; nad(p) binding domain; udp glucose 4 epimerase gale; gdp mannose 4 6 dehydratase; nad dependent epimerase dehydratase family; polysaccharide biosynthesis protein; 3 beta hydroxysteroid dehydrogenase isomerase family; kr domain; rmld substrate binding domain; male sterility protein; short chain dehydrogenase	Entrez|Gene:5024235
PTET.51.1.P0020216	unknown	Axoneme	0.305584	unknown	PTET.51.1.P0020216		Protein translocase subunit SecA		Entrez|Gene:5024239
PTET.51.1.P0020221	unknown	Nucleus	0.174242	unknown	PTET.51.1.P0020221		Coiled coil domain	coiled coil domain	Entrez|Gene:5024244
PTET.51.1.P0020224	unknown	Endomembrane	0.587591	Endomembrane	PTET.51.1.P0020224		Mannose-binding lectin	mannose binding lectin; jacalin like lectin domain	Entrez|Gene:5024249
PTET.51.1.P0020231	unknown	Mitochondria	0.34094	unknown	PTET.51.1.P0020231	NPHP4, POC10	Nephrocystin-4	coiled coil domain; nephrocystin 4	Entrez|Gene:5024255
PTET.51.1.P0020233	unknown	Cytosol	0.338827	unknown	PTET.51.1.P0020233		EF-hand domain pair	ef hand domain pair; ef hand domain	Entrez|Gene:5024256
PTET.51.1.P0020234	unknown	Mitochondria	0.795692	Mitochondria	PTET.51.1.P0020234		FAD binding domain	succinate dehydrogenase fumarate reductase flavoprotein catalytic domain; fumarate reductase succinate dehydrogenase flavoprotein like c terminal; fad binding domain; fumarate reductase flavoprotein c term; pyridine nucleotide disulphide oxidoreductase; thi4 family; fad dependent oxidoreductase	Entrez|Gene:5024257, Entrez|Gene:5024258
PTET.51.1.P0020238	unknown	Endomembrane	0.714808	Endomembrane	PTET.51.1.P0020238		AMP-dependent synthetase/ligase	amp dependent synthetase ligase; amp binding enzyme; amp binding enzyme c terminal domain	Entrez|Gene:5024261
PTET.51.1.P0020247	unknown	Endomembrane	0.450106	unknown	PTET.51.1.P0020247		Coiled coil domain	coiled coil domain; gtp binding domain; von willebrand factor type a; p loop containing nucleoside triphosphate hydrolase; 50s ribosome binding gtpase; von willebrand factor type a domain	Entrez|Gene:5024269
PTET.51.1.P0020259	unknown	Proteasome	0.745797	Proteasome	PTET.51.1.P0020259		Nucleophile aminohydrolases, N-terminal	proteasome b type subunit; peptidase t1a proteasome beta subunit; proteasome subunit alpha beta; nucleophile aminohydrolases n terminal; proteasome subunit	Entrez|Gene:5024282
PTET.51.1.P0020264	unknown	Nucleus	0.223758	unknown	PTET.51.1.P0020264		Protein kinase-like domain	ef hand domain; pleckstrin homology domain; pleckstrin homology like domain; ef hand domain pair; protein kinase domain; protein kinase like domain; serine threonine dual specificity protein kinase catalytic domain; calcium calmodulin dependent calcium dependent protein kinase; protein tyrosine kinase; fungal protein kinase; ph domain; lipopolysaccharide kinase (kdo waap) family	Entrez|Gene:5024287
PTET.51.1.P0020270	unknown	Cytosol	0.457389	unknown	PTET.51.1.P0020270		Peptidase C19, ubiquitin-specific peptidase, DUSP domain	peptidase c19 ubiquitin specific peptidase dusp domain; dusp domain	Entrez|Gene:5024293
PTET.51.1.P0020272	unknown	Peroxisome	0.351785	unknown	PTET.51.1.P0020272		Dynein light chain, type 1/2	dynein light chain type 1 2; dynein light chain type 1	Entrez|Gene:5024295
PTET.51.1.P0020273	unknown	Cytosol	0.446726	unknown	PTET.51.1.P0020273		Carbon-nitrogen hydrolase	carbon nitrogen hydrolase	Entrez|Gene:5024296
PTET.51.1.P0020277	unknown	Ribosome	0.560796	Ribosome	PTET.51.1.P0020277		Ribosomal protein S30	ribosomal protein s30	Entrez|Gene:5024300
PTET.51.1.P0020278	unknown	Endomembrane	0.349049	unknown	PTET.51.1.P0020278		Aquaporin-like	major intrinsic protein; aquaporin like	Entrez|Gene:5024301
PTET.51.1.P0020294	unknown	ER	0.415008	unknown	PTET.51.1.P0020294	rag_C80	Gtr1/RagA G protein	p loop containing nucleoside triphosphate hydrolase; gtr1 raga g protein; gtr1 raga g protein conserved region; ras of complex roc domain of dapkinase; adp ribosylation factor family; ras family; 50s ribosome binding gtpase	Entrez|Nucleotide:CR932515, Entrez|Gene:5024316
PTET.51.1.P0020297	unknown	Trichocyst Matrix	0.702925	Trichocyst Matrix	PTET.51.1.P0020297	TMP36c	Coiled coil domain	coiled coil domain	Entrez|Gene:5024319
PTET.51.1.P0020298	Trichocyst Matrix	Trichocyst Matrix	1	Trichocyst Matrix	PTET.51.1.P0020298	TMP52c	Coiled coil domain	coiled coil domain; heavy metal associated domain	Entrez|Gene:5024320
PTET.51.1.P0020300	unknown	Mitochondria	0.888354	Mitochondria	PTET.51.1.P0020300		NADH-quinone oxidoreductase subunit E-like	coiled coil domain; thioredoxin like fold; thioredoxin like [2fe 2s] ferredoxin; nadh quinone oxidoreductase subunit e like	Entrez|Gene:5024322
PTET.51.1.P0020303	unknown	Proteasome	0.347245	unknown	PTET.51.1.P0020303		Chaperonin Cpn60/TCP-1	chaperone tailless complex polypeptide 1 (tcp 1); tcp 1 like chaperonin intermediate domain; groel like apical domain; groel like equatorial domain; chaperonin cpn60 tcp 1; tcp 1 cpn60 chaperonin family	Entrez|Gene:5024325
PTET.51.1.P0020311	unknown	Cytosol	0.717004	Cytosol	PTET.51.1.P0020311		Protein of unknown function DUF159	coiled coil domain; protein of unknown function duf159; sos response associated peptidase (srap)	Entrez|Gene:5024333
PTET.51.1.P0020312	unknown	Soluble complexes	0.465206	unknown	PTET.51.1.P0020312		Staphylococcal nuclease (SNase-like), OB-fold	staphylococcal nuclease (snase like) ob fold; tudor domain; staphylococcal nuclease homologue; sgf29 tudor like domain; domain of unknown function (duf4537)	Entrez|Gene:5024334
PTET.51.1.P0020319	unknown	ER	0.737236	ER	PTET.51.1.P0020319		Coiled coil domain	coiled coil domain	Entrez|Gene:5024339
PTET.51.1.P0020324	unknown	Lysosome	0.673677	Lysosome	PTET.51.1.P0020324		Glycoside hydrolase, catalytic domain	beta hexosaminidase eukaryotic type n terminal; chitobiase beta hexosaminidase domain 2 like; beta hexosaminidase; glycoside hydrolase family 20 catalytic core; glycoside hydrolase superfamily; glycoside hydrolase catalytic domain; glycosyl hydrolase family 20 catalytic domain; glycosyl hydrolase family 20 domain 2; beta acetyl hexosaminidase like	Entrez|Gene:5024344
PTET.51.1.P0020328	unknown	Soluble complexes	0.468321	unknown	PTET.51.1.P0020328		von Willebrand factor, type A	von willebrand factor type a; vwa domain containing coxe like protein	Entrez|Gene:5024349
PTET.51.1.P0020330	unknown	Axoneme	0.536321	unknown	PTET.51.1.P0020330		Peptidase C2, calpain, large subunit, domain III	peptidase c2 calpain large subunit domain iii; peptidase c2 calpain family; peptidase c2 calpain catalytic domain; calpain family cysteine protease; calpain large subunit domain iii	Entrez|Gene:5024351
PTET.51.1.P0020331	unknown	ER	0.355951	unknown	PTET.51.1.P0020331		Mannose-P-dolichol utilization defect 1 protein	pq loop repeat; mannose p dolichol utilization defect 1 protein	Entrez|Gene:5024352
PTET.51.1.P0020333	unknown	Cytosol	0.344238	unknown	PTET.51.1.P0020333		Armadillo-type fold	importin beta n terminal domain; coiled coil domain; armadillo type fold	Entrez|Gene:5024354
PTET.51.1.P0020334	unknown	Surface Antigen	0.232511	unknown	PTET.51.1.P0020334		Ergosterol biosynthesis ERG4/ERG24	ergosterol biosynthesis erg4 erg24; ergosterol biosynthesis erg4 erg24 family	Entrez|Gene:5024355
PTET.51.1.P0020337	unknown	Basal body rootlet	0.269834	unknown	PTET.51.1.P0020337		Capsule assembly protein Wzi	capsule assembly protein wzi	Entrez|Gene:5024358
PTET.51.1.P0020339	unknown	Nucleus	0.465941	unknown	PTET.51.1.P0020339		P-loop containing nucleoside triphosphate hydrolase	p loop containing nucleoside triphosphate hydrolase	Entrez|Gene:5024360
PTET.51.1.P0020344	unknown	Mitochondria	0.922361	Mitochondria	PTET.51.1.P0020344		Acylphosphatase		Entrez|Gene:5024365
PTET.51.1.P0020345	unknown	Lysosome	0.281353	unknown	PTET.51.1.P0020345		Acylphosphatase-like domain	acylphosphatase; acylphosphatase like domain	Entrez|Gene:5024366
PTET.51.1.P0020350	unknown	Soluble complexes	0.323821	unknown	PTET.51.1.P0020350		TLDc domain	coiled coil domain; tldc domain; tld; cog (conserved oligomeric golgi) complex component cog2	Entrez|Gene:5024372
PTET.51.1.P0020353	unknown	Soluble complexes	0.529068	unknown	PTET.51.1.P0020353		Peptidase C48, SUMO/Sentrin/Ubl1	coiled coil domain; peptidase c48 sumo sentrin ubl1; ulp1 protease family c terminal catalytic domain	Entrez|Gene:5024376
PTET.51.1.P0020358	unknown	Endomembrane	0.50353	unknown	PTET.51.1.P0020358		Aspartic peptidase domain	xylanase inhibitor c terminal; aspartic peptidase domain	Entrez|Gene:5024381
PTET.51.1.P0020359	unknown	Endomembrane	0.475557	unknown	PTET.51.1.P0020359		Aspartic peptidase domain	aspartic peptidase; aspartic peptidase domain; eukaryotic aspartyl protease; xylanase inhibitor c terminal; xylanase inhibitor n terminal	Entrez|Gene:5024381
PTET.51.1.P0020361	unknown	Basal body rootlet	0.543809	unknown	PTET.51.1.P0020361		Elongation factor 4		Entrez|Gene:5024383
PTET.51.1.P0020365	unknown	Mitochondria	0.830644	Mitochondria	PTET.51.1.P0020365		Acyl carrier protein-like	acyl carrier protein like	Entrez|Gene:5024385
PTET.51.1.P0020371	unknown	Nucleus	0.545817	unknown	PTET.51.1.P0020371		Surface layer protein		Entrez|Gene:5024391
PTET.51.1.P0020373	unknown	Mitochondria	0.801662	Mitochondria	PTET.51.1.P0020373		Ribosomal protein S12 methylthiotransferase RimO		Entrez|Gene:5024393
PTET.51.1.P0020375	unknown	Ribosome	0.642088	Ribosome	PTET.51.1.P0020375		Ribosomal protein S8e	ribosomal protein s8e ribosomal biogenesis nsa2; ribosomal protein s8e	Entrez|Gene:5024394
PTET.51.1.P0020377	unknown	Endomembrane	0.290979	unknown	PTET.51.1.P0020377		Coiled coil domain	coiled coil domain	Entrez|Gene:5024396
PTET.51.1.P0020379	unknown	Soluble complexes	0.743446	Soluble complexes	PTET.51.1.P0020379	PTETG200029001	Insulin-like growth factor binding protein, N-terminal	egf receptor l domain; insulin like growth factor binding protein n terminal; beta gamma crystallin; gamma crystallin related	Entrez|Gene:5024398
PTET.51.1.P0020383	unknown	Endomembrane	0.694021	Endomembrane	PTET.51.1.P0020383		LPS-induced tumor necrosis factor alpha factor	coiled coil domain; lps induced tumor necrosis factor alpha factor; litaf like zinc ribbon domain	Entrez|Gene:5024402
PTET.51.1.P0020394	unknown	ER	0.741487	ER	PTET.51.1.P0020394		Magnesium transporter	magnesium transporter; membrane magnesium transporter	Entrez|Gene:5024414
PTET.51.1.P0020398	ER	ER	1	ER	PTET.51.1.P0020398	PtSyx1-1, Syx1	t-SNARE	coiled coil domain; syntaxin n terminal domain; target snare coiled coil domain; t snare; syntaxin; snare domain; at hook containing transcription factor	Entrez|Nucleotide:CR855934, Entrez|Gene:5024418
PTET.51.1.P0020405	unknown	Mitochondria	0.903179	Mitochondria	PTET.51.1.P0020405		Prohibitin	coiled coil domain; band 7 protein; prohibitin; spfh domain band 7 family	Entrez|Gene:5024425
PTET.51.1.P0020406	unknown	Soluble complexes	0.194344	unknown	PTET.51.1.P0020406		5'-3' exoribonuclease	coiled coil domain; zinc finger cchc type; putative 5 3 exonuclease; 5' 3' exoribonuclease; xrn1 helical domain; xrn 5' 3' exonuclease n terminus; zinc knuckle	Entrez|Gene:5024426
PTET.51.1.P0020408	unknown	Mitochondria	0.92813	Mitochondria	PTET.51.1.P0020408		Kinesin-like protein KIF24		Entrez|Gene:5024428
PTET.51.1.P0020411	unknown	Lysosome	0.654106	Lysosome	PTET.51.1.P0020411		Metallo-dependent phosphatase-like	iron zinc purple acid phosphatase like c terminal domain; calcineurin like phosphoesterase domain apah type; metallo dependent phosphatase like; calcineurin like phosphoesterase; iron zinc purple acid phosphatase like protein c	Entrez|Gene:5024431
PTET.51.1.P0020419	unknown	Mitochondria	0.917796	Mitochondria	PTET.51.1.P0020419		Ankyrin repeat and sterile alpha motif domain-containing protein 1B		Entrez|Gene:5024439
PTET.51.1.P0020426	unknown	Soluble complexes	0.421403	unknown	PTET.51.1.P0020426		C2 domain	von willebrand factor type a; c2 domain; copine; vwa found in terf c terminus	Entrez|Gene:5024445
PTET.51.1.P0020429	unknown	Nucleus	0.460716	unknown	PTET.51.1.P0020429		RNA polymerase Rpb7, N-terminal	coiled coil domain; ribosomal protein s1 rna binding domain; nucleic acid binding ob fold; rna polymerase rpb7 n terminal; shs2 domain found in n terminus of rpb7p rpc25p mj0397; s1 rna binding domain; rna polymerase iii subunit rpc25	Entrez|Gene:5024448
PTET.51.1.P0020430	unknown	Endomembrane	0.524244	unknown	PTET.51.1.P0020430		ABC transporter A, ABCA	aaa+ atpase domain; abc 2 family transporter protein; abc transporter like; p loop containing nucleoside triphosphate hydrolase; abc transporter a abca; abc transporter; aaa domain putative abieii toxin type iv ta system; rsga gtpase; p loop containing region of aaa domain; aaa domain; rad17 p loop domain; recf recn smc n terminal domain; srp54 type protein gtpase domain; aaa atpase domain; 50s ribosome binding gtpase	Entrez|Gene:5024449
PTET.51.1.P0020432	unknown	Soluble complexes	0.209953	unknown	PTET.51.1.P0020432		Armadillo-like helical	heat type 2; armadillo type fold; armadillo like helical; heat repeat; heat repeats; heat like repeat	Entrez|Gene:5024450
PTET.51.1.P0020437	unknown	Mitochondria	0.905641	Mitochondria	PTET.51.1.P0020437		Scaffold protein Nfu/NifU, N-terminal	nif system fes cluster assembly nifu c terminal; scaffold protein nfu nifu n terminal; nifu like domain	Entrez|Gene:5024455
PTET.51.1.P0020441	unknown	Endomembrane	0.615598	Endomembrane	PTET.51.1.P0020441		ABC transporter A, ABCA	aaa+ atpase domain; abc 2 family transporter protein; abc transporter like; p loop containing nucleoside triphosphate hydrolase; abc transporter a abca; abc transporter; aaa domain putative abieii toxin type iv ta system; recf recn smc n terminal domain; rsga gtpase; rad17 p loop domain; abc 2 type transporter; p loop containing region of aaa domain; aaa domain; domain of unknown function (duf4162); 50s ribosome binding gtpase; prka aaa domain	Entrez|Gene:5024459
PTET.51.1.P0020448	unknown	Soluble complexes	0.474295	unknown	PTET.51.1.P0020448		Aminoacyl-tRNA synthetase, class II	aminoacyl trna synthetase class ii; coiled coil domain; proline trna ligase class iia; prolyl trna synthetase class ii; aminoacyl trna synthetase class ii (g h p s) conserved domain; proline trna ligase class ii c terminal; anticodon binding; ybak aminoacyl trna synthetase associated domain; prolyl trna synthetase c terminal; aminoacyl trna editing domain; anticodon binding domain; trna synthetase class ii core domain (g h p s and t)	Entrez|Gene:5024467
PTET.51.1.P0020454	unknown	ER	0.714038	ER	PTET.51.1.P0020454		Thioredoxin-like fold	thioredoxin family signature; thioredoxin domain; thioredoxin like fold; thioredoxin; thioredoxin like domain; ost3 ost6 family transporter family; thioredoxin like; transposase dde domain; serglycin; ahpc tsa family; f plasmid transfer operon protein	Entrez|Gene:5024471
PTET.51.1.P0020456	unknown	Cortex	0.665687	Cortex	PTET.51.1.P0020456		WD40-repeat-containing domain	coiled coil domain; wd40 repeat; g protein beta wd 40 repeat; wd40 repeat containing domain; wd40 yvtn repeat like containing domain; wd domain g beta repeat; anaphase promoting complex subunit 4 wd40 domain	Entrez|Gene:5024473
PTET.51.1.P0020462	unknown	Mitochondria	0.595493	Mitochondria	PTET.51.1.P0020462		Mitochondrial carrier domain	mitochondrial carrier protein; mitochondrial substrate solute carrier; mitochondrial carrier domain	Entrez|Gene:5024479
PTET.51.1.P0020465	Nucleus	Nucleus	1	Nucleus	PTET.51.1.P0020465		WD40-repeat-containing domain	coiled coil domain; wd40 repeat; wd40 yvtn repeat like containing domain; wd40 repeat containing domain; wd domain g beta repeat; anaphase promoting complex subunit 4 wd40 domain	Entrez|Gene:5024482
PTET.51.1.P0020467	unknown	Basal body rootlet	0.300852	unknown	PTET.51.1.P0020467		Coiled coil domain	coiled coil domain; uncharacterised methyltransferase family (duf6094)	Entrez|Gene:5024484
PTET.51.1.P0020468	unknown	ER	0.268231	unknown	PTET.51.1.P0020468		PQ-loop repeat	pq loop repeat	Entrez|Gene:5024485
PTET.51.1.P0020470	unknown	Lysosome	0.412352	unknown	PTET.51.1.P0020470		Peptidase C1A	coiled coil domain; proteinase inhibitor i29 cathepsin propeptide; peptidase c1a papain c terminal; peptidase c1a; papain family cysteine protease; cathepsin propeptide inhibitor domain (i29)	Entrez|Gene:5024486
PTET.51.1.P0020471	unknown	Endomembrane	0.291845	unknown	PTET.51.1.P0020471				Entrez|Gene:5024487
PTET.51.1.P0020472	unknown	Axoneme	0.542197	unknown	PTET.51.1.P0020472		MORN motif	morn motif; morn repeat	Entrez|Gene:5024488
PTET.51.1.P0020475	unknown	Mitochondria	0.91041	Mitochondria	PTET.51.1.P0020475		Shikimate kinase 3, chloroplastic		Entrez|Gene:5024491
PTET.51.1.P0020482	unknown	Cytosol	0.532119	unknown	PTET.51.1.P0020482		WD40/YVTN repeat-like-containing domain	wd40 repeat; wd40 yvtn repeat like containing domain; wd40 repeat containing domain; wd40 like domain; wd domain g beta repeat	Entrez|Gene:5024498
PTET.51.1.P0020483	unknown	Axoneme	0.410053	unknown	PTET.51.1.P0020483		EF-hand domain	ef hand domain; ef hand domain pair; ef hand; caleosin related protein; secreted protein acidic and rich in cysteine ca binding region; cytidylyltransferase	Entrez|Gene:5024499
PTET.51.1.P0020490	unknown	Endomembrane	0.164584	unknown	PTET.51.1.P0020490		P-loop containing nucleoside triphosphate hydrolase	coiled coil domain; zinc finger an1 type; single stranded nucleic acid binding r3h; aaa domain; p loop containing nucleoside triphosphate hydrolase; r3h domain; type iii restriction enzyme res subunit; an1 like zinc finger; uvrd rep helicase n terminal domain	Entrez|Gene:5024506, Entrez|Gene:5024507
PTET.51.1.P0020491	unknown	Mitochondria	0.876707	Mitochondria	PTET.51.1.P0020491		P-loop containing nucleoside triphosphate hydrolase	thymidylate kinase; p loop containing nucleoside triphosphate hydrolase; aaa domain	Entrez|Gene:5024508
PTET.51.1.P0020505	unknown	Endomembrane	0.283921	unknown	PTET.51.1.P0020505		Threonyl/alanyl tRNA synthetase, class II-like, putative editing domain	coiled coil domain; alanyl trna synthetase class iic n terminal; translation protein beta barrel domain; threonyl alanyl trna synthetase class ii like putative editing domain; trna synthetases class ii (a); threonyl and alanyl trna synthetase second additional domain	Entrez|Gene:5024523
PTET.51.1.P0020510	unknown	Mitochondria	0.500731	unknown	PTET.51.1.P0020510		RNA polymerase II accessory factor, Cdc73	rna polymerase ii accessory factor cdc73; rna pol ii accessory factor cdc73 family c terminal; paf1 complex subunit cdc73 n terminal; get5 carboxyl domain	Entrez|Gene:5024527
PTET.51.1.P0020511	unknown	Mitochondria	0.843827	Mitochondria	PTET.51.1.P0020511		Cysteine alpha-hairpin motif superfamily	cysteine alpha hairpin motif superfamily; colipase like	Entrez|Gene:5024528
PTET.51.1.P0020514	unknown	Endomembrane	0.260126	unknown	PTET.51.1.P0020514		GOLD	coiled coil domain; gold; emp24 gp25l p24 family gold	Entrez|Gene:5024531
PTET.51.1.P0020516	unknown	Nucleus	0.473205	unknown	PTET.51.1.P0020516		Nucleic acid-binding, OB-fold	telomeric single stranded dna binding pot1 cdc13; nucleic acid binding ob fold	Entrez|Gene:5024533
PTET.51.1.P0020524	unknown	Nucleus	0.630582	Nucleus	PTET.51.1.P0020524	PTETG200017001, OFD1	Coiled coil domain	coiled coil domain; lish; fop n terminal dimerisation domain	Entrez|Gene:5024541
PTET.51.1.P0020526	unknown	Basal body rootlet	0.298895	unknown	PTET.51.1.P0020526	Ptcen15, cen15	EF-hand domain	coiled coil domain; ef hand domain; ef hand domain pair; ef hand; helix turn helix domain; sub1 protease prodomain prodp9	Entrez|Nucleotide:CR932094, Entrez|Gene:5024543
PTET.51.1.P0020531	unknown	Cortex	0.739702	Cortex	PTET.51.1.P0020531		Coiled coil domain	coiled coil domain; bcl7 n terminal conserver region	Entrez|Gene:5024548
PTET.51.1.P0020543	unknown	Endomembrane	0.215353	unknown	PTET.51.1.P0020543		Coiled coil domain	coiled coil domain; guanylate binding protein c terminal; p loop containing nucleoside triphosphate hydrolase; guanylate binding protein c terminal domain	Entrez|Gene:5024560
PTET.51.1.P0020545	unknown	Soluble complexes	0.539493	unknown	PTET.51.1.P0020545		Coiled coil domain	coiled coil domain; cap gly rich domain; cap gly domain	Entrez|Gene:5024562
PTET.51.1.P0020547	unknown	Cytosol	0.666577	Cytosol	PTET.51.1.P0020547		GAF domain-like	gaf domain like; gaf domain	Entrez|Gene:5024564
PTET.51.1.P0020548	unknown	Soluble complexes	0.423119	unknown	PTET.51.1.P0020548		P-loop containing nucleoside triphosphate hydrolase	uridine kinase like; phosphoribulokinase uridine kinase; p loop containing nucleoside triphosphate hydrolase; phosphoribulokinase uridine kinase family; molybdopterin guanine dinucleotide synthesis protein b; methylmalonyl co a mutase associated gtpase meab; chromatin associated protein kti12; aaa domain	Entrez|Gene:5024565
PTET.51.1.P0030003	unknown	Mitochondria	0.852349	Mitochondria	PTET.51.1.P0030003		Isopenicillin N synthase-like	isopenicillin n synthase like; 2og fe(ii) oxygenase superfamily	Entrez|Gene:5028102
PTET.51.1.P0030004	unknown	Endomembrane	0.26304	unknown	PTET.51.1.P0030004		Coiled coil domain	zinc finger fyve related; coiled coil domain; rab gtpase tbc domain; fyve zinc finger; zinc finger ring fyve phd type; zinc finger fyve phd type; swi5 dependent ho expression protein 3; autophagy protein 16 (atg16); fyve type zinc finger	Entrez|Gene:5028101
PTET.51.1.P0030013	unknown	Endomembrane	0.599879	Endomembrane	PTET.51.1.P0030013		Coiled coil domain	coiled coil domain; coiled coil region of ccdc155 or kash	Entrez|Gene:5028099
PTET.51.1.P0030019	unknown	Lysosome	0.373007	unknown	PTET.51.1.P0030019	PTETG300013001	Cyclic nucleotide-binding domain	coiled coil domain; camp cgmp dependent protein kinase; cyclic nucleotide binding domain; cyclic nucleotide binding like; rmlc like jelly roll fold	Entrez|Gene:5028104
PTET.51.1.P0030026	unknown	Axoneme	0.429077	unknown	PTET.51.1.P0030026	PTETG300010001	Radial spokehead-like protein	radial spokehead like protein	Entrez|Gene:5028107
PTET.51.1.P0030034	unknown	Axoneme	0.382926	unknown	PTET.51.1.P0030034		Coiled coil domain	coiled coil domain; bacterial protein of unknown function (duf922)	Entrez|Gene:5028111
PTET.51.1.P0030035	unknown	Mitochondria	0.925809	Mitochondria	PTET.51.1.P0030035		E3 ubiquitin-protein ligase XIAP		Entrez|Gene:5028117
PTET.51.1.P0030037	unknown	Nucleus	0.748016	Nucleus	PTET.51.1.P0030037		RuvB-like	aaa+ atpase domain; p loop containing nucleoside triphosphate hydrolase; tip49 c terminal; ruvb like; tip49 c terminus; tip49 aaa lid domain; atpase family associated with various cellular activities (aaa); holliday junction dna helicase ruvb p loop domain; aaa domain; magnesium chelatase subunit chli; type iii restriction enzyme res subunit; aaa domain (dynein related subfamily); aaa atpase domain; moxr domain in the moxr vwa beta propeller ternary systems; zeta toxin	Entrez|Gene:5028119
PTET.51.1.P0030041	unknown	Cortex	0.646498	Cortex	PTET.51.1.P0030041		Coiled coil domain	coiled coil domain	Entrez|Gene:5028123
PTET.51.1.P0030042	unknown	Cortex	0.546744	unknown	PTET.51.1.P0030042		ODA1/DCC2 family	coiled coil domain; oda1 dcc2 family	Entrez|Gene:5028124
PTET.51.1.P0030044	unknown	Cortex	0.786618	Cortex	PTET.51.1.P0030044		Coiled coil domain	coiled coil domain; crescentin protein; autophagy protein 16 (atg16); domain of unknown function (duf4201); ciliary protein causing leber congenital amaurosis disease; phage minor structural protein gp20; intermediate filament protein; fez1; hyaluronan mediated motility receptor n terminal; centrosomal protein of 63 kda; rim binding protein of the cytomatrix active zone	Entrez|Gene:5028126
PTET.51.1.P0030045	unknown	Soluble complexes	0.645159	Soluble complexes	PTET.51.1.P0030045		Armadillo-like helical	heat type 2; heat repeats; armadillo type fold; armadillo like helical; heat repeat; vacuolar 14 fab1 binding region; non smc mitotic condensation complex subunit 1; clasp n terminal; heat like repeat; interferon related developmental regulator (ifrd); swi6 n terminal domain	Entrez|Gene:5028127
PTET.51.1.P0030057	unknown	Mitochondria	0.512981	unknown	PTET.51.1.P0030057		Membrane insertase OXA1/ALB3/YidC	membrane insertase oxa1 alb3 yidc; 60kd inner membrane protein	Entrez|Gene:5028140
PTET.51.1.P0030060	unknown	Endomembrane	0.756524	Endomembrane	PTET.51.1.P0030060		Coiled coil domain	coiled coil domain; protein of unknown function duf818; alpha beta hydrolase fold; chlamydia chlps protein (duf818); serine aminopeptidase s33	Entrez|Gene:5028143
PTET.51.1.P0030065	unknown	Soluble complexes	0.352454	unknown	PTET.51.1.P0030065		Nucleoside diphosphate kinase	nucleoside diphosphate kinase	Entrez|Gene:5028148
PTET.51.1.P0030069	unknown	Nucleus	0.384252	unknown	PTET.51.1.P0030069		DnaJ domain	coiled coil domain; dnaj domain	Entrez|Gene:5028152
PTET.51.1.P0030072	unknown	Cortex	0.542708	unknown	PTET.51.1.P0030072		CTLH/CRA C-terminal to LisH motif domain	zinc finger ring fyve phd type; cra domain; ctlh c terminal lish motif; ctlh cra c terminal to lish motif domain	Entrez|Gene:5028155
PTET.51.1.P0030073	unknown	Endomembrane	0.22319	unknown	PTET.51.1.P0030073		Major facilitator superfamily domain, general substrate transporter	major facilitator superfamily domain general substrate transporter; acetyl coenzyme a transporter 1	Entrez|Gene:5028156
PTET.51.1.P0030075	unknown	Endomembrane	0.175872	unknown	PTET.51.1.P0030075	PTETG300040001			Entrez|Gene:5028158
PTET.51.1.P0030078	unknown	Nucleus	0.659779	Nucleus	PTET.51.1.P0030078		Coiled coil domain	coiled coil domain; ef hand domain; ef hand domain pair; ef hand	Entrez|Gene:5028161
PTET.51.1.P0030087	unknown	Mitochondria	0.698463	Mitochondria	PTET.51.1.P0030087		Coiled coil domain	coiled coil domain	Entrez|Gene:5028170
PTET.51.1.P0030089	unknown	Cortex	0.748576	Cortex	PTET.51.1.P0030089	PTETG300043001	Coiled coil domain	coiled coil domain	Entrez|Gene:5028172
PTET.51.1.P0030095	unknown	Soluble complexes	0.440659	unknown	PTET.51.1.P0030095		Nucleotide-binding, alpha-beta plait	zinc finger cchc type; rna recognition motif domain; nucleotide binding alpha beta plait; rna recognition motif. (a.k.a. rrm rbd or rnp domain); zinc knuckle; gag polyprotein viral zinc finger; dbpa rna binding domain; rna binding motif; occluded rna recognition motif	Entrez|Gene:5028177
PTET.51.1.P0030105	unknown	Ribosome	0.411328	unknown	PTET.51.1.P0030105		Myristoyl-CoA:protein N-myristoyltransferase	myristoyl coa:protein n myristoyltransferase n terminal; myristoyl coa:protein n myristoyltransferase c terminal; acyl coa n acyltransferase; myristoyl coa:protein n myristoyltransferase; myristoyl coa:protein n myristoyltransferase c terminal domain; myristoyl coa:protein n myristoyltransferase n terminal domain; acetyltransferase (gnat) domain; acetyltransferase (gnat) family	Entrez|Gene:5028185
PTET.51.1.P0030115	unknown	ER	0.540844	unknown	PTET.51.1.P0030115		Putative uncharacterized transmembrane protein DDB_G0290641		Entrez|Gene:5028195
PTET.51.1.P0030120	unknown	Soluble complexes	0.779814	Soluble complexes	PTET.51.1.P0030120	can-A6-2, CaNA6b	Metallo-dependent phosphatase-like	calcineurin like phosphoesterase domain apah type; serine threonine specific protein phosphatase bis(5 nucleosyl) tetraphosphatase; metallo dependent phosphatase like; calcineurin like phosphoesterase	Entrez|Nucleotide:CR932324, Entrez|Gene:5028200
PTET.51.1.P0030123	unknown	ER	0.564532	ER	PTET.51.1.P0030123		Yip1 domain	yip1 domain	Entrez|Gene:5028203
PTET.51.1.P0030125	unknown	Cortex	0.278764	unknown	PTET.51.1.P0030125		EF-hand domain	ef hand domain; ef hand domain pair; ef hand	Entrez|Gene:5028205
PTET.51.1.P0030130	unknown	Cytosol	0.546056	unknown	PTET.51.1.P0030130		Diphthamide synthesis, eukaryotic DPH1/archaeal DPH2	diphthamide synthesis eukaryotic dph1 archaeal dph2; diphthamide synthesis dph1 dph2; putative diphthamide synthesis protein	Entrez|Gene:5028209
PTET.51.1.P0030131	unknown	Soluble complexes	0.78732	Soluble complexes	PTET.51.1.P0030131		Protein kinase-like domain	protein kinase c terminal; agc kinase c terminal; protein kinase domain; protein kinase like domain; serine threonine dual specificity protein kinase catalytic domain; protein tyrosine kinase; protein kinase c terminal domain; kinase like; abc1 atypical kinase like domain	Entrez|Gene:5028210
PTET.51.1.P0030132	Proteasome	Proteasome	1	Proteasome	PTET.51.1.P0030132		Nucleophile aminohydrolases, N-terminal	proteasome subunit alpha beta; nucleophile aminohydrolases n terminal; proteasome subunit	Entrez|Gene:5028211
PTET.51.1.P0030134	unknown	Mitochondria	0.906497	Mitochondria	PTET.51.1.P0030134		Coiled coil domain	coiled coil domain	Entrez|Gene:5028213
PTET.51.1.P0030145	unknown	Nucleus	0.85115	Nucleus	PTET.51.1.P0030145		Coiled coil domain	coiled coil domain	Entrez|Gene:5028225
PTET.51.1.P0030147	unknown	Nucleus	0.304623	unknown	PTET.51.1.P0030147		PCI/PINT associated module	proteasome component (pci) domain; pci pint associated module; pci domain; anaphase promoting complex cyclosome subunit 3	Entrez|Gene:5028227
PTET.51.1.P0030148	unknown	Endomembrane	0.672487	Endomembrane	PTET.51.1.P0030148		Protein of unknown function DUF773	coiled coil domain; protein of unknown function duf773; protein of unknown function (duf773)	Entrez|Gene:5028228
PTET.51.1.P0030149	unknown	Cortex	0.757998	Cortex	PTET.51.1.P0030149		MORN motif	morn motif; morn repeat	Entrez|Gene:5028229
PTET.51.1.P0030154	unknown	Mitochondria	0.930678	Mitochondria	PTET.51.1.P0030154		LETM1-like	letm1 like; letm1 like protein	Entrez|Gene:5028234
PTET.51.1.P0030155	unknown	Soluble complexes	0.695922	Soluble complexes	PTET.51.1.P0030155		Protein kinase-like domain	ef hand domain; recoverin family signature; ef hand domain pair; protein kinase domain; protein kinase like domain; serine threonine dual specificity protein kinase catalytic domain; protein tyrosine kinase; ef hand; secreted protein acidic and rich in cysteine ca binding region; phosphotransferase enzyme family; abc1 atypical kinase like domain; cytoskeletal regulatory complex ef hand; lipopolysaccharide kinase (kdo waap) family; prefoldin subunit; dockerin type i domain	Entrez|Gene:5028235
PTET.51.1.P0030165	unknown	Endomembrane	0.769918	Endomembrane	PTET.51.1.P0030165		Coiled coil domain	coiled coil domain; domain of unknown function duf221; cytosolic domain of 10tm putative phosphate transporter; calcium activated chloride channel; calcium dependent channel 7tm region putative phosphate	Entrez|Gene:5028243
PTET.51.1.P0030167	unknown	Axoneme	0.317651	unknown	PTET.51.1.P0030167	PTETG300009001	Coiled coil domain	coiled coil domain; autophagy protein 16 (atg16)	Entrez|Gene:5028245
PTET.51.1.P0030172	unknown	Endomembrane	0.312747	unknown	PTET.51.1.P0030172		Protein kinase-like domain	agc kinase c terminal; myosin tail 2; protein kinase domain; protein kinase like domain; serine threonine dual specificity protein kinase catalytic domain; protein tyrosine kinase; unconventional myosin tail actin and lipid binding; protein kinase c terminal domain; kinase like	Entrez|Gene:5028248
PTET.51.1.P0030173	unknown	Cortex	0.503838	unknown	PTET.51.1.P0030173		Coiled coil domain	coiled coil domain; initiation control protein yaba; growth arrest specific micro tubule binding	Entrez|Gene:5028249
PTET.51.1.P0030178	unknown	Mitochondria	0.743412	Mitochondria	PTET.51.1.P0030178		Ribosomal protein L37, mitochondrial	coiled coil domain; ribosomal protein l37 mitochondrial	Entrez|Gene:5028254
PTET.51.1.P0030180	unknown	Cortex	0.789324	Cortex	PTET.51.1.P0030180		Ammonium transporter AmtB-like domain	ammonium transporter amtb like domain; ammonium urea transporter; ammonium transporter; ammonium transporter family	Entrez|Gene:5028257, Entrez|Gene:5028258
PTET.51.1.P0030186	unknown	Mitochondria	0.898347	Mitochondria	PTET.51.1.P0030186		Coiled coil domain	coiled coil domain; tim44 like domain	Entrez|Gene:5028263
PTET.51.1.P0030188	unknown	Ribosome	0.378147	unknown	PTET.51.1.P0030188		Protein of unknown function DUF2039	protein of unknown function duf2039; uncharacterized conserved protein (duf2039); double zinc ribbon	Entrez|Gene:5028265
PTET.51.1.P0030193	unknown	Soluble complexes	0.46621	unknown	PTET.51.1.P0030193		Eukaryotic initiation factor 3, gamma subunit	coiled coil domain; s adenosyl l methionine dependent methyltransferase like; eukaryotic initiation factor 3 gamma subunit; gcd10p family	Entrez|Gene:5028269
PTET.51.1.P0030194	unknown	Axoneme	0.478197	unknown	PTET.51.1.P0030194		GOLD	gold; emp24 gp25l p24 family gold; rsbr n terminal	Entrez|Gene:5028270
PTET.51.1.P0030196	unknown	Cortex	0.752728	Cortex	PTET.51.1.P0030196		Protein kinase domain	protein kinase domain; coiled coil domain; serine threonine dual specificity protein kinase catalytic domain; protein kinase like domain	Entrez|Gene:5028272
PTET.51.1.P0030205	unknown	Mitochondria	0.854647	Mitochondria	PTET.51.1.P0030205		NADP transhydrogenase, beta subunit	nad(p) binding domain; nad(p) transhydrogenase alpha subunit c terminal; alanine dehydrogenase pyridine nucleotide transhydrogenase n terminal; alanine dehydrogenase pyridine nucleotide transhydrogenase nad(h) binding domain; dhs like nad fad binding domain; nadp transhydrogenase beta subunit; nad(p) transhydrogenase beta subunit; alanine dehydrogenase pnt c terminal domain; alanine dehydrogenase pnt n terminal domain; 4tm region of pyridine nucleotide transhydrogenase mitoch	Entrez|Gene:5028282
PTET.51.1.P0030213	unknown	Mitochondria	0.546784	unknown	PTET.51.1.P0030213		Coiled coil domain	coiled coil domain; transcription factor iia alpha beta subunit	Entrez|Gene:5028289
PTET.51.1.P0030227	unknown	Nucleus	0.303348	unknown	PTET.51.1.P0030227		Coiled coil domain	coiled coil domain; cgr1 family; family of unknown function (duf5497)	Entrez|Gene:5028302
PTET.51.1.P0030229	unknown	ER	0.309285	unknown	PTET.51.1.P0030229		PMP-22/EMP/MP20/Claudin family	pmp 22 emp mp20 claudin family
PTET.51.1.P0030231	unknown	Peroxisome	0.579822	Peroxisome	PTET.51.1.P0030231		Peroxisomal biogenesis factor 11	peroxisomal biogenesis factor 11; peroxisomal biogenesis factor 11 (pex11)	Entrez|Gene:5028305
PTET.51.1.P0030236	unknown	Ribosome	0.568005	Ribosome	PTET.51.1.P0030236	pkg14-1, PTETG300012001	Cyclic nucleotide-binding domain	agc kinase c terminal; coiled coil domain; camp cgmp dependent protein kinase; rmlc like jelly roll fold; cyclic nucleotide binding like; cyclic nucleotide binding domain; protein kinase domain; serine threonine dual specificity protein kinase catalytic domain; protein kinase like domain; protein tyrosine kinase; abc1 atypical kinase like domain	Entrez|Nucleotide:CR855954, Entrez|Gene:5028311
PTET.51.1.P0030239	Basal body rootlet	Basal body rootlet	1	Basal body rootlet	PTET.51.1.P0030239	KdG1, SFA12a	Coiled coil domain	coiled coil domain; sf assemblin beta giardin; cytosolic domain of 10tm putative phosphate transporter; baculovirus polyhedron envelope protein pep c terminus; flagellar hook associated protein 2 c terminus	Entrez|Nucleotide:CR932280, Entrez|Gene:5028313
PTET.51.1.P0030241	unknown	Endomembrane	0.343538	unknown	PTET.51.1.P0030241	PTETG300034001	Ubiquitin carboxyl-terminal hydrolase-like domain	ubiquitin carboxyl terminal hydrolase like domain; coiled coil domain; peptidase c19 ubiquitin specific peptidase dusp domain; peptidase c19 ubiquitin carboxyl terminal hydrolase; ubiquitin carboxyl terminal hydrolase; dusp domain; tetratricopeptide repeat	Entrez|Gene:5028315
PTET.51.1.P0030242	unknown	ER	0.510637	unknown	PTET.51.1.P0030242		Transmembrane protein 164	transmembrane protein 164; tmem164 family	Entrez|Gene:5028316
PTET.51.1.P0030244	unknown	Axoneme	0.454497	unknown	PTET.51.1.P0030244	PTETG300004001	Dynein heavy chain	aaa+ atpase domain; coiled coil domain; atpase dynein related aaa domain; p loop containing nucleoside triphosphate hydrolase; dynein heavy chain coiled coil stalk; p loop containing dynein motor region d3; atp binding dynein motor region d5; dynein heavy chain p loop containing d4 domain; hydrolytic atp binding site of dynein motor region d1; dynein heavy chain domain 2; dynein heavy chain domain 1; dynein heavy chain domain; dynein heavy chain; dynein heavy chain and region d6 of dynein motor; dynein heavy chain n terminal region 1; dynein heavy chain n terminal region 2; dynein heavy chain c terminal domain; p loop containing dynein motor region d4; dynein heavy chain aaa lid domain; microtubule binding stalk of dynein motor; aaa+ lid domain; aaa domain (dynein related subfamily); aaa atpase domain; atpase family associated with various cellular activities (aaa); aaa domain; p loop containing region of aaa domain	Entrez|Gene:5028318, Entrez|Gene:5028319, Entrez|Gene:5028320
PTET.51.1.P0030248	unknown	Cytosol	0.602438	Cytosol	PTET.51.1.P0030248		S-adenosyl-L-methionine-dependent methyltransferase-like	coiled coil domain; (uracil 5) methyltransferase family; s adenosyl l methionine dependent methyltransferase like; trna (uracil 5 ) methyltransferase; conserved hypothetical protein 95; methyltransferase small domain; met 10+ like protein	Entrez|Gene:5028324
PTET.51.1.P0030251	Endomembrane	Endomembrane	1	Endomembrane	PTET.51.1.P0030251	PMCA17	P-type ATPase, transmembrane domain	cation transporting p type atpase n terminal; cation transporting p type atpase; cation transporting p type atpase c terminal; had like domain; p type atpase a domain; p type atpase cytoplasmic domain n; p type atpase transmembrane domain; cation transporting atpase c terminus; e1 e2 atpase; cation transport atpase (p type); haloacid dehalogenase like hydrolase; cation transporter atpase n terminus	Entrez|Nucleotide:CR932137, Entrez|Gene:5028326
PTET.51.1.P0030256	unknown	Nucleus	0.321174	unknown	PTET.51.1.P0030256	PTETG300019001	AP-3 complex subunit beta	coiled coil domain; armadillo type fold; clathrin coatomer adaptor adaptin like n terminal; armadillo like helical; ap 3 complex subunit beta; ap complex subunit beta; adaptin n terminal region; non smc mitotic condensation complex subunit 1; heat repeats; phostensin pp1 binding and sh3 binding region	Entrez|Gene:5028330
PTET.51.1.P0030260	unknown	Cortex	0.65656	Cortex	PTET.51.1.P0030260		Coiled coil domain	coiled coil domain; fibritin 6 phosphogluconate dehydrogenase c terminal extension; crescentin protein; transforming acidic coiled coil containing protein (tacc) c terminal; golgi transport complex subunit 5; protein of unknown function (duf3450)	Entrez|Gene:5028334
PTET.51.1.P0030261	unknown	Mitochondria	0.782081	Mitochondria	PTET.51.1.P0030261	PTETG300033001	Peptidase M16 domain	coiled coil domain; metalloenzyme luxs m16 peptidase like; peptidase m16 domain; peptidase m16 c terminal domain; peptidase m16 inactive domain	Entrez|Gene:5028335, Entrez|Gene:5028336
PTET.51.1.P0030262	unknown	Peroxisome	0.55697	Peroxisome	PTET.51.1.P0030262		Quinonprotein alcohol dehydrogenase-like superfamily	wd40 repeat containing domain; ef hand domain; wd40 repeat; coiled coil domain; ef hand domain pair; wd40 yvtn repeat like containing domain; quinonprotein alcohol dehydrogenase like superfamily; wd domain g beta repeat; anaphase promoting complex subunit 4 wd40 domain; nucleoporin nup120 160; ef hand; tryptophan rich synechocystis species c terminal domain	Entrez|Gene:5028337
PTET.51.1.P0030272	unknown	Mitochondria	0.858492	Mitochondria	PTET.51.1.P0030272		Coiled coil domain	coiled coil domain	Entrez|Gene:5028347
PTET.51.1.P0030273	unknown	Soluble complexes	0.761544	Soluble complexes	PTET.51.1.P0030273		Protein kinase-like domain	protein kinase domain; protein kinase like domain; serine threonine dual specificity protein kinase catalytic domain; protein tyrosine kinase; abc1 atypical kinase like domain; haspin like kinase domain	Entrez|Gene:5028348
PTET.51.1.P0030277	unknown	Soluble complexes	0.498277	unknown	PTET.51.1.P0030277		Phox homologous domain	coiled coil domain; phox homologous domain; px domain; arterivirus glycoprotein	Entrez|Gene:5028350
PTET.51.1.P0030279	unknown	Nucleus	0.804231	Nucleus	PTET.51.1.P0030279		Ankyrin repeat	coiled coil domain; ankyrin repeat; ankyrin repeats (many copies); poly(adp ribose) polymerase regulatory domain; ankyrin repeat containing domain; wgr domain; poly(adp ribose) polymerase catalytic domain; ankyrin repeats (3 copies); cdc45 like protein	Entrez|Gene:5028352
PTET.51.1.P0030285	unknown	Soluble complexes	0.670343	Soluble complexes	PTET.51.1.P0030285		YTH domain	coiled coil domain; yth domain; yt521 b like domain	Entrez|Gene:5028358
PTET.51.1.P0030286	unknown	ER	0.70435	ER	PTET.51.1.P0030286		Pyridine nucleotide-disulphide oxidoreductase, FAD/NAD(P)-binding domain	coiled coil domain; fad dependent pyridine nucleotide disulphide oxidoreductase; pyridine nucleotide disulphide oxidoreductase fad nad(p) binding domain; pyridine nucleotide disulphide oxidoreductase nad binding domain; pyridine nucleotide disulphide oxidoreductase; fad dependent oxidoreductase; nad(p) binding rossmann like domain; l lysine 6 monooxygenase (nadph requiring)	Entrez|Gene:5028359
PTET.51.1.P0030292	unknown	Cortex	0.729547	Cortex	PTET.51.1.P0030292		B-box zinc finger	b box zinc finger	Entrez|Gene:5028365
PTET.51.1.P0030306	unknown	Ribosome	0.629629	Ribosome	PTET.51.1.P0030306		Ribosomal protein L26/L24P, eukaryotic/archaeal	kow; translation protein sh3 like domain; ribosomal protein l2 domain 2; ribosomal protein l26 l24p eukaryotic archaeal; ribosomal proteins l26 eukaryotic l24p archaeal; kow motif	Entrez|Gene:5028377
PTET.51.1.P0030308	unknown	Mitochondria	0.28608	unknown	PTET.51.1.P0030308		Kinesin-like protein	coiled coil domain; p loop containing nucleoside triphosphate hydrolase; kinesin motor domain; kinesin like protein; microtubule binding	Entrez|Gene:5028379
PTET.51.1.P0030311	unknown	Mitochondria	0.772204	Mitochondria	PTET.51.1.P0030311		Succinyl-CoA ligase, alpha subunit	atp citrate lyase succinyl coa ligase; coa binding; succinyl coa ligase alpha subunit; nad(p) binding domain; succinyl coa synthetase like; coa binding domain; coa ligase; succinyl coa ligase like flavodoxin domain	Entrez|Gene:5028382
PTET.51.1.P0030315	unknown	Soluble complexes	0.647516	Soluble complexes	PTET.51.1.P0030315		Metallo-dependent phosphatase-like	calcineurin like phosphoesterase domain lpxh type; metallo dependent phosphatase like; phosphodiesterase mj0936 vps29; calcineurin like phosphoesterase superfamily domain; calcineurin like phosphoesterase	Entrez|Gene:5028386
PTET.51.1.P0030317	unknown	Endomembrane	0.259256	unknown	PTET.51.1.P0030317		Translation initiation factor IF-2		Entrez|Gene:5028388
PTET.51.1.P0030318	unknown	Endomembrane	0.344856	unknown	PTET.51.1.P0030318		Coiled coil domain	coiled coil domain; apg6 coiled coil region	Entrez|Gene:5028389
PTET.51.1.P0030323	unknown	Trichocyst Matrix	0.637664	Trichocyst Matrix	PTET.51.1.P0030323	PKAr1-1	Coiled coil domain	coiled coil domain; protein of unknown function (duf4106)	Entrez|Nucleotide:CR932311, Entrez|Gene:5028394
PTET.51.1.P0030324	unknown	ER	0.774317	ER	PTET.51.1.P0030324		WD40/YVTN repeat-like-containing domain	coiled coil domain; wd40 repeat; wd40 yvtn repeat like containing domain; wd40 repeat containing domain; wd domain g beta repeat; anaphase promoting complex subunit 4 wd40 domain; presenilin	Entrez|Gene:5028395
PTET.51.1.P0030331	unknown	Endomembrane	0.652773	Endomembrane	PTET.51.1.P0030331		Pectin lyase fold	parallel beta helix repeat; right handed beta helix region; periplasmic copper binding protein nosd beta helix domain; pectin lyase fold virulence factor; pectin lyase fold; periplasmic copper binding protein (nosd); protein of unknown function (duf1565)	Entrez|Gene:5028400
PTET.51.1.P0030333	unknown	Cytosol	0.353087	unknown	PTET.51.1.P0030333		S-adenosylmethionine synthetase	s adenosylmethionine synthetase n terminal; s adenosylmethionine synthetase superfamily; s adenosylmethionine synthetase central domain; s adenosylmethionine synthetase c terminal; s adenosylmethionine synthetase; s adenosylmethionine synthetase c terminal domain; s adenosylmethionine synthetase n terminal domain; s adenosylmethionine synthetase (adomet synthetase)	Entrez|Gene:5028402
PTET.51.1.P0030334	unknown	Basal body rootlet	0.505157	unknown	PTET.51.1.P0030334		Coiled coil domain	coiled coil domain; sf assemblin beta giardin	Entrez|Gene:5028403
PTET.51.1.P0030335	unknown	Nucleus	0.838177	Nucleus	PTET.51.1.P0030335		BP28, C-terminal domain	coiled coil domain; bp28 c terminal domain; bp28ct (nuc211) domain	Entrez|Gene:5028404
PTET.51.1.P0030339	unknown	Cortex	0.733477	Cortex	PTET.51.1.P0030339		Aspartic peptidase domain	aspartic peptidase domain	Entrez|Gene:5028408
PTET.51.1.P0030341	unknown	Mitochondria	0.723883	Mitochondria	PTET.51.1.P0030341	PTETG300039001	Chloramphenicol acetyltransferase-like domain	e3 binding; biotin lipoyl attachment; single hybrid motif; 2 oxoacid dehydrogenase acyltransferase catalytic domain; chloramphenicol acetyltransferase like domain; 2 oxoacid dehydrogenases acyltransferase (catalytic domain); biotin requiring enzyme; e3 binding domain; biotin lipoyl like; quinolinate phosphoribosyl transferase n terminal domain	Entrez|Gene:5028410
PTET.51.1.P0030359	unknown	Ribosome	0.424148	unknown	PTET.51.1.P0030359		K Homology domain, type 1	coiled coil domain; k homology domain; k homology domain type 1; kh domain; nusa like kh domain	Entrez|Gene:5028428
PTET.51.1.P0030360	unknown	ER	0.240491	unknown	PTET.51.1.P0030360		Coiled coil domain	zinc finger fyve related; coiled coil domain; fyve zinc finger; zinc finger ring fyve phd type; zinc finger fyve phd type	Entrez|Gene:5028429
PTET.51.1.P0030362	unknown	Lysosome	0.698413	Lysosome	PTET.51.1.P0030362		Peptidase S10, serine carboxypeptidase	peptidase s10 serine carboxypeptidase; alpha beta hydrolase fold; serine carboxypeptidase	Entrez|Gene:5028431
PTET.51.1.P0030364	unknown	Endomembrane	0.79224	Endomembrane	PTET.51.1.P0030364		Aquaporin-like	coiled coil domain; major intrinsic protein; aquaporin like	Entrez|Gene:5028433
PTET.51.1.P0030365	unknown	Endomembrane	0.502463	unknown	PTET.51.1.P0030365		Beta propeller phytase	beta propeller phytase; tmem154 protein family	Entrez|Gene:5028434
PTET.51.1.P0030366	unknown	Soluble complexes	0.73425	Soluble complexes	PTET.51.1.P0030366		Metallo-dependent phosphatase-like	calcineurin like phosphoesterase domain apah type; metallo dependent phosphatase like; serine threonine specific protein phosphatase bis(5 nucleosyl) tetraphosphatase; calcineurin like phosphoesterase; serine threonine protein phosphatase n terminal domain	Entrez|Gene:5028435
PTET.51.1.P0030367	unknown	Nucleus	0.400368	unknown	PTET.51.1.P0030367		Coiled coil domain	coiled coil domain; vacuolar sorting associated protein 13 n terminal	Entrez|Gene:5028436
PTET.51.1.P0030368	unknown	Endomembrane	0.279841	unknown	PTET.51.1.P0030368		WD40/YVTN repeat-like-containing domain	wd40 repeat containing domain; wd40 yvtn repeat like containing domain	Entrez|Gene:5028437
PTET.51.1.P0030371	unknown	Trichocyst Matrix	0.63194	Trichocyst Matrix	PTET.51.1.P0030371		Coiled coil domain	coiled coil domain	Entrez|Gene:5028440
PTET.51.1.P0030372	unknown	Nucleus	0.247034	unknown	PTET.51.1.P0030372		Coiled coil domain	coiled coil domain	Entrez|Gene:5028441
PTET.51.1.P0030378	unknown	ER	0.447537	unknown	PTET.51.1.P0030378		Membrane protein insertase YidC		Entrez|Gene:5028447
PTET.51.1.P0030381	Soluble complexes	Soluble complexes	1	Soluble complexes	PTET.51.1.P0030381		von Willebrand factor, type A	zinc finger sec23 sec24 type; sec23 sec24 beta sandwich; sec23 sec24 helical domain; adf h gelsolin like domain; sec23 sec24 trunk domain; von willebrand factor type a; sec23 sec24 beta sandwich domain; sec23 sec24 zinc finger; gelsolin repeat	Entrez|Gene:5028451
PTET.51.1.P0030388	unknown	Mitochondria	0.897	Mitochondria	PTET.51.1.P0030388		Aminotransferase, class IV	aminotransferase class iv; amino transferase class iv	Entrez|Gene:5028457
PTET.51.1.P0030390	Soluble complexes	Soluble complexes	1	Soluble complexes	PTET.51.1.P0030390		Sec1-like protein	coiled coil domain; sec1 like domain 2; sec1 like protein; vacuolar protein sorting associated protein 33; sec1 family	Entrez|Gene:5028459
PTET.51.1.P0030393	Nucleus	Nucleus	1	Nucleus	PTET.51.1.P0030393	PTETG300037001	Transcription elongation factor Spt6	coiled coil domain; tex ruvx like domain; yqgf rnase h like domain; zinc finger cchc type; helix hairpin helix motif; transcription elongation factor spt6 yqgf domain; ribonuclease h like domain; tex like domain; sh2 domain; transcription elongation factor spt6; death like domain of spt6; holliday junction resolvase like of spt6; zinc knuckle; helix turn helix dna binding domain of spt6; tex protein yqgf like domain	Entrez|Gene:5028462
PTET.51.1.P0030397	unknown	Lysosome	0.589928	Lysosome	PTET.51.1.P0030397		Gamma interferon inducible lysosomal thiol reductase GILT	gamma interferon inducible lysosomal thiol reductase gilt; gamma interferon inducible lysosomal thiol reductase (gilt)	Entrez|Gene:5028466
PTET.51.1.P0030400	unknown	Ribosome	0.240279	unknown	PTET.51.1.P0030400		Ribosomal protein S8e	ribosomal protein s8e ribosomal biogenesis nsa2; ribosomal protein s8e	Entrez|Gene:5028469
PTET.51.1.P0030410	unknown	Axoneme	0.395187	unknown	PTET.51.1.P0030410		Coiled coil domain	coiled coil domain; initiation control protein yaba	Entrez|Gene:5028479
PTET.51.1.P0030411	Cortex	Cortex	1	Cortex	EPI30		Protein of unknown function DUF2816	protein of unknown function duf2816; protein of unknown function (duf2816)	Entrez|Nucleotide:CR932731, Entrez|Gene:5028481
PTET.51.1.P0030422	unknown	Soluble complexes	0.463695	unknown	PTET.51.1.P0030422		CTP synthase	glutamine amidotransferase; class i glutamine amidotransferase like; p loop containing nucleoside triphosphate hydrolase; ctp synthase n terminal; ctp synthase; ctp synthase n terminus; glutamine amidotransferase class i; peptidase c26; dj 1 pfpi family	Entrez|Gene:5028491
PTET.51.1.P0030427	unknown	Endomembrane	0.646146	Endomembrane	PTET.51.1.P0030427		Coiled coil domain	coiled coil domain	Entrez|Gene:5028496
PTET.51.1.P0030430	unknown	Mitochondria	0.887964	Mitochondria	PTET.51.1.P0030430		Inorganic pyrophosphatase	inorganic pyrophosphatase	Entrez|Gene:5028499
PTET.51.1.P0030432	unknown	Cytosol	0.645868	Cytosol	PTET.51.1.P0030432		Inosine/uridine-preferring nucleoside hydrolase	inosine uridine preferring nucleoside hydrolase domain; inosine uridine preferring nucleoside hydrolase	Entrez|Gene:5028501
PTET.51.1.P0030433	unknown	Axoneme	0.607081	Axoneme	PTET.51.1.P0030433		Adenylate kinase/UMP-CMP kinase	coiled coil domain; p loop containing nucleoside triphosphate hydrolase; dpy 30 motif; nad(p) binding domain; adenylate kinase ump cmp kinase; contractile injection system tape measure protein	Entrez|Gene:5028502
PTET.51.1.P0030447	unknown	Cytosol	0.560666	Cytosol	PTET.51.1.P0030447		Alcohol dehydrogenase superfamily, zinc-type	polyketide synthase enoylreductase; alcohol dehydrogenase c terminal; nad(p) binding domain; groes (chaperonin 10) like; alcohol dehydrogenase superfamily zinc type; zinc binding dehydrogenase	Entrez|Gene:5028515
PTET.51.1.P0030448	unknown	Mitochondria	0.931709	Mitochondria	PTET.51.1.P0030448		Surfeit locus 1/Shy1	surfeit locus 1 shy1; surf1 family	Entrez|Gene:5028516
PTET.51.1.P0030457	unknown	Soluble complexes	0.299577	unknown	PTET.51.1.P0030457		Vacuolar protein sorting protein 26 related	vacuolar protein sorting protein 26 related; vacuolar protein sorting associated protein 26; arrestin (or s antigen) n terminal domain	Entrez|Gene:5028524
PTET.51.1.P0030458	unknown	Mitochondria	0.874752	Mitochondria	PTET.51.1.P0030458		Creatine kinase M-type		Entrez|Gene:5028525
PTET.51.1.P0030461	unknown	Soluble complexes	0.352594	unknown	PTET.51.1.P0030461		Dyp-type peroxidase	dyp type peroxidase; dimeric alpha beta barrel; dyp type peroxidase family	Entrez|Gene:5028528
PTET.51.1.P0030463	unknown	Ribosome	0.351573	unknown	PTET.51.1.P0030463		Ribosomal protein L36e	ribosomal protein l36e	Entrez|Gene:5028530
PTET.51.1.P0030466	unknown	Soluble complexes	0.248411	unknown	PTET.51.1.P0030466		Protein kinase-like domain	protein kinase domain; protein kinase like domain; serine threonine dual specificity protein kinase catalytic domain; protein tyrosine kinase; fungal protein kinase; phosphotransferase enzyme family; phop regulatory network protein yrbl	Entrez|Gene:5028533
PTET.51.1.P0030468	unknown	Nucleus	0.596323	Nucleus	PTET.51.1.P0030468		Fcf2 pre-rRNA processing	coiled coil domain; fcf2 pre rrna processing
PTET.51.1.P0030471	unknown	Mitochondria	0.868143	Mitochondria	PTET.51.1.P0030471		Aminotransferase class I and II	aminotransferase class i and ii	Entrez|Gene:5028537
PTET.51.1.P0030479	unknown	Cortex	0.400531	unknown	PTET.51.1.P0030479		Coiled coil domain	coiled coil domain	Entrez|Gene:5028545
PTET.51.1.P0030490	unknown	Mitochondrial Outer Membrane	0.354721	unknown	PTET.51.1.P0030490		Uncharacterized protein SPEM2
PTET.51.1.P0030492	unknown	Nucleus	0.716679	Nucleus	PTET.51.1.P0030492		Coiled coil domain	coiled coil domain; tropomyosin like; family of unknown function (duf5955)	Entrez|Gene:5028557
PTET.51.1.P0030499	unknown	Nucleus	0.900345	Nucleus	PTET.51.1.P0030499		Nop domain	coiled coil domain; nop5 n terminal; nosic; nop domain; snorna binding domain fibrillarin; nop5nt (nuc127) domain	Entrez|Gene:5028563
PTET.51.1.P0030506	unknown	Cytosol	0.724224	Cytosol	PTET.51.1.P0030506		Concanavalin A-like lectin/glucanase, subgroup	concanavalin a like lectin glucanase subgroup; concanavalin a like lectin glucanases superfamily; protein of unknown function duf1349; protein of unknown function (duf1349); beta xylosidase c terminal concanavalin a like domain	Entrez|Gene:5028568
PTET.51.1.P0030507	unknown	Cytosol	0.555968	Cytosol	PTET.51.1.P0030507		START-like domain	start like domain; activator of hsp90 atpase homologue 1 like; activator of hsp90 atpase homolog 1 like protein; starch carbohydrate binding module (family 53)	Entrez|Gene:5028569
PTET.51.1.P0030513	unknown	Basal body rootlet	0.236111	unknown	PTET.51.1.P0030513		Tetratricopeptide-like helical domain	tetratricopeptide repeat; tetratricopeptide repeat containing domain; coiled coil domain; tetratricopeptide tpr1; tetratricopeptide like helical domain; anaphase promoting complex cyclosome subunit 3; coatomer epsilon subunit; tpr repeat	Entrez|Gene:5028574
PTET.51.1.P0030515	unknown	Cortex	0.464718	unknown	PTET.51.1.P0030515		Coiled coil domain	coiled coil domain; two pore domain potassium channel domain; cyclic nucleotide binding domain; kinesin motor domain; rmlc like jelly roll fold; p loop containing nucleoside triphosphate hydrolase; cyclic nucleotide binding like; ion channel	Entrez|Gene:5028576, Entrez|Gene:5028577
PTET.51.1.P0030516	unknown	Endomembrane	0.142375	unknown	PTET.51.1.P0030516		Fibronectin type III domain	fibronectin type iii domain	Entrez|Gene:5028578
PTET.51.1.P0030517	unknown	Mitochondria	0.569334	Mitochondria	PTET.51.1.P0030517		Mitochondrial carrier domain	mitochondrial substrate solute carrier; mitochondrial carrier domain; mitochondrial carrier protein	Entrez|Gene:5028580
PTET.51.1.P0030521	unknown	Lysosome	0.626613	Lysosome	PTET.51.1.P0030521		Vezatin		Entrez|Gene:5028584
PTET.51.1.P0030529	unknown	ER	0.377463	unknown	PTET.51.1.P0030529		t-SNARE	target snare coiled coil domain; coiled coil domain; t snare; vesicle transport v snare n terminal; vesicle transport v snare protein n terminus; sec20; dash complex subunit duo1	Entrez|Gene:5028592
PTET.51.1.P0040019	unknown	Cortex	0.64824	Cortex	PTET.51.1.P0040019		Coiled coil domain	coiled coil domain	Entrez|Gene:5031786
PTET.51.1.P0040021	unknown	Soluble complexes	0.548635	unknown	PTET.51.1.P0040021		Coiled coil domain	coiled coil domain	Entrez|Gene:5031762
PTET.51.1.P0040022	unknown	Nucleus	0.641056	Nucleus	PTET.51.1.P0040022		Forkhead-associated (FHA) domain	forkhead associated (fha) domain; smad fha domain; fha domain	Entrez|Gene:5031783
PTET.51.1.P0040025	unknown	Trichocyst Matrix	0.588055	Trichocyst Matrix	PTET.51.1.P0040025		Trichocyst matrix protein T1-B		Entrez|Gene:5031788
PTET.51.1.P0040031	unknown	Endomembrane	0.650445	Endomembrane	PTET.51.1.P0040031		Oxidoreductase FAD/NAD(P)-binding	coiled coil domain; cytochrome b561 eukaryote; oxidoreductase fad nad(p) binding; oxidoreductase nad binding domain; eukaryotic cytochrome b561; ferric reductase nad binding domain; cytochrome c and quinol oxidase polypeptide i	Entrez|Gene:5031780
PTET.51.1.P0040032	unknown	ER	0.423771	unknown	PTET.51.1.P0040032		Intimal thickness related receptor, IRP	intimal thickness related receptor irp; rhodopsin like gpcr transmembrane domain; lung seven transmembrane receptor	Entrez|Gene:5031778
PTET.51.1.P0040033	unknown	Soluble complexes	0.67614	Soluble complexes	PTET.51.1.P0040033		HSP20-like chaperone	coiled coil domain; nudc n terminal domain; cs domain; hsp20 like chaperone; n terminal conserved domain of nudc.; transcription factor iia alpha beta subunit	Entrez|Gene:5031775
PTET.51.1.P0040036	unknown	Nucleus	0.544001	unknown	PTET.51.1.P0040036		DNA binding HTH domain, AraC-type	dna binding hth domain arac type; coiled coil domain; zinc finger phd type; zinc finger fyve phd type; zinc finger ring fyve phd type; phd like zinc binding domain; phd zinc finger like domain; scorpion acidic alpha ktx toxin family	Entrez|Gene:5031774
PTET.51.1.P0040044	unknown	Endomembrane	0.265471	unknown	PTET.51.1.P0040044		Outer capsid protein VP4		Entrez|Gene:5031798
PTET.51.1.P0040046	unknown	Endomembrane	0.240304	unknown	PTET.51.1.P0040046		Cysteine--tRNA ligase		Entrez|Gene:5031800
PTET.51.1.P0040048	unknown	Mitochondria	0.903025	Mitochondria	PTET.51.1.P0040048		Mitochondrial substrate/solute carrier	mitochondrial substrate solute carrier; mitochondrial carrier domain; mitochondrial carrier protein	Entrez|Gene:5031802
PTET.51.1.P0040057	unknown	Mitochondria	0.316654	unknown	PTET.51.1.P0040057	PIG-A	Glycosyl transferase, family 1	glycosyl transferase family 1; piga gpi anchor biosynthesis; piga (gpi anchor biosynthesis); glycosyl transferases group 1; glycosyltransferase family 4; glycosyl transferase 4 like domain; glycosyl transferase 4 like	Entrez|Gene:5031811
PTET.51.1.P0040058	unknown	Lysosome	0.571095	Lysosome	PTET.51.1.P0040058		6-phosphogluconate dehydrogenase, decarboxylating		Entrez|Gene:5031812
PTET.51.1.P0040070	unknown	Soluble complexes	0.604129	Soluble complexes	PTET.51.1.P0040070		Coiled coil domain	coiled coil domain	Entrez|Gene:5031824
PTET.51.1.P0040074	unknown	Cortex	0.336964	unknown	PTET.51.1.P0040074		Coiled coil domain	coiled coil domain; domain of unknown function (duf4201); intermediate filament protein; protein of unknown function (duf1192); tata element modulatory factor 1 dna binding; crescentin protein	Entrez|Gene:5031829
PTET.51.1.P0040078	unknown	Proteasome	0.191208	unknown	PTET.51.1.P0040078		Nucleotide-binding, alpha-beta plait	rna recognition motif domain; nucleotide binding alpha beta plait; rna recognition motif. (a.k.a. rrm rbd or rnp domain); rna binding motif; fyve zinc finger	Entrez|Gene:5031833
PTET.51.1.P0040079	unknown	Soluble complexes	0.746281	Soluble complexes	PTET.51.1.P0040079	PTETG400001001	Peptidyl-prolyl cis-trans isomerase, PpiC-type	peptidyl prolyl cis trans isomerase ppic type; ppic type ppiase domain	Entrez|Gene:5031834
PTET.51.1.P0040080	unknown	Lysosome	0.364245	unknown	PTET.51.1.P0040080		Virulence plasmid protein pGP2-D		Entrez|Gene:5031835
PTET.51.1.P0040084	unknown	Nucleus	0.782108	Nucleus	PTET.51.1.P0040084		WD40/YVTN repeat-like-containing domain	coiled coil domain; wd40 repeat; g protein beta wd 40 repeat; wd40 yvtn repeat like containing domain; quinonprotein alcohol dehydrogenase like superfamily; wd40 repeat containing domain; wd domain g beta repeat; anaphase promoting complex subunit 4 wd40 domain	Entrez|Gene:5031840
PTET.51.1.P0040085	unknown	Mitochondria	0.906299	Mitochondria	PTET.51.1.P0040085		LOB domain-containing protein 20		Entrez|Gene:5031841
PTET.51.1.P0040107	unknown	Mitochondria	0.900855	Mitochondria	PTET.51.1.P0040107		Dihydroxy-acid dehydratase 2		Entrez|Gene:5031861
PTET.51.1.P0040108	unknown	Surface Antigen	0.328641	unknown	PTET.51.1.P0040108		DNA polymerase beta		Entrez|Gene:5031862
PTET.51.1.P0040114	unknown	Cortex	0.693701	Cortex	PTET.51.1.P0040114		Kinesin-like protein	coiled coil domain; p loop containing nucleoside triphosphate hydrolase; kinesin motor domain; kinesin like protein; microtubule binding	Entrez|Gene:5031867
PTET.51.1.P0040116	unknown	Endomembrane	0.794109	Endomembrane	PTET.51.1.P0040116		Asparagine--tRNA ligase		Entrez|Gene:5031869
PTET.51.1.P0040126	unknown	Cytosol	0.395616	unknown	PTET.51.1.P0040126		Aldolase-type TIM barrel	nadh:flavin oxidoreductase nadh oxidase n terminal; aldolase type tim barrel; nadh:flavin oxidoreductase nadh oxidase family	Entrez|Gene:5031878
PTET.51.1.P0040132	unknown	Soluble complexes	0.579883	Soluble complexes	PTET.51.1.P0040132		P-loop containing nucleoside triphosphate hydrolase	uridine kinase like; phosphoribulokinase uridine kinase; p loop containing nucleoside triphosphate hydrolase; phosphoribulokinase uridine kinase family; aaa domain; dephospho coa kinase	Entrez|Gene:5031883
PTET.51.1.P0040135	unknown	Mitochondria	0.890543	Mitochondria	PTET.51.1.P0040135		Metalloenzyme, LuxS/M16 peptidase-like	peptidase m16 c terminal domain; peptidase m16 n terminal; peptidase m16 domain; metalloenzyme luxs m16 peptidase like; insulinase (peptidase family m16); peptidase m16 inactive domain	Entrez|Gene:5031886
PTET.51.1.P0040137	unknown	Ribosome	0.481807	unknown	PTET.51.1.P0040137		Nascent polypeptide-associated complex subunit alpha	coiled coil domain; uba like; nascent polypeptide associated complex nac domain; nascent polypeptide associated complex subunit alpha; nac domain; hypk uba domain	Entrez|Gene:5031888
PTET.51.1.P0040142	unknown	Lysosome	0.559135	Lysosome	PTET.51.1.P0040142		NADH-quinone oxidoreductase subunit N		Entrez|Gene:5031893
PTET.51.1.P0040146	unknown	Peroxisome	0.361616	unknown	PTET.51.1.P0040146		Enolase	coiled coil domain; dimerization anchoring domain of camp dependent protein kinase regulatory subunit; enolase c terminal; enolase; enolase c terminal domain like; enolase c terminal tim barrel domain	Entrez|Gene:5031897
PTET.51.1.P0040149	unknown	Cortex	0.401603	unknown	PTET.51.1.P0040149		Coiled coil domain	coiled coil domain	Entrez|Gene:5031900
PTET.51.1.P0040150	unknown	Mitochondria	0.894088	Mitochondria	PTET.51.1.P0040150		NADH dehydrogenase		Entrez|Gene:5031901
PTET.51.1.P0040155	unknown	Cortex	0.640107	Cortex	PTET.51.1.P0040155		Coiled coil domain	coiled coil domain	Entrez|Gene:5031906
PTET.51.1.P0040156	Nucleus	Nucleus	1	Nucleus	PTET.51.1.P0040156		Nop domain	nop5 n terminal; nosic; nop domain; snorna binding domain fibrillarin; nop5nt (nuc127) domain	Entrez|Gene:5031907
PTET.51.1.P0040157	unknown	Axoneme	0.59269	Axoneme	PTET.51.1.P0040157		Dynein heavy chain	coiled coil domain; aaa+ atpase domain; p loop containing nucleoside triphosphate hydrolase; dynein heavy chain coiled coil stalk; p loop containing dynein motor region d3; atp binding dynein motor region d5; dynein heavy chain p loop containing d4 domain; hydrolytic atp binding site of dynein motor region d1; dynein heavy chain domain 2; dynein heavy chain domain; dynein heavy chain; dynein heavy chain 6 axonemal; dynein heavy chain and region d6 of dynein motor; dynein heavy chain n terminal region 2; dynein heavy chain c terminal domain; p loop containing dynein motor region d4; dynein heavy chain aaa lid domain; microtubule binding stalk of dynein motor; aaa+ lid domain; aaa domain (dynein related subfamily); atpase family associated with various cellular activities (aaa); aaa domain; aaa atpase domain; type ii iv secretion system protein	Entrez|Gene:5031908, Entrez|Gene:5031909, Entrez|Gene:5031910
PTET.51.1.P0040159	unknown	Mitochondria	0.892968	Mitochondria	PTET.51.1.P0040159		Mitochondrial carrier domain	mitochondrial substrate solute carrier; mitochondrial carrier domain; mitochondrial carrier protein	Entrez|Gene:5031912
PTET.51.1.P0040162	unknown	Cytosol	0.350736	unknown	PTET.51.1.P0040162		P-loop containing nucleoside triphosphate hydrolase	rna helicase dead box type q motif; helicase c terminal; dead deah box helicase domain; helicase superfamily 1 2 atp binding domain; p loop containing nucleoside triphosphate hydrolase; dead deah box helicase; helicase conserved c terminal domain; type iii restriction enzyme res subunit; u3 containing 90s pre ribosomal complex subunit; uvrd rep helicase n terminal domain; aaa domain	Entrez|Gene:5031915
PTET.51.1.P0040167	unknown	Surface Antigen	0.422123	unknown	PTET.51.1.P0040167		Neurogenic locus notch homolog protein 1		Entrez|Gene:5031918
PTET.51.1.P0040181	unknown	Surface Antigen	0.764426	Surface Antigen	PTET.51.1.P0040181		Paramecium surface antigen domain	paramecium surface antigen domain	Entrez|Gene:5031931
PTET.51.1.P0040185	unknown	Surface Antigen	0.536836	unknown	PTET.51.1.P0040185		Tenascin-X		Entrez|Gene:5031933
PTET.51.1.P0040186	unknown	Ribosome	0.556279	Ribosome	PTET.51.1.P0040186		TROVE	von willebrand factor type a; trove; trove domain	Entrez|Gene:5031934
PTET.51.1.P0040189	unknown	Cytosol	0.488697	unknown	PTET.51.1.P0040189		Zinc finger, CCCH-type	3' 5' exonuclease domain; zinc finger ccch type; ribonuclease h like domain; 3' 5' exonuclease; torus domain	Entrez|Gene:5031938
PTET.51.1.P0040196	unknown	ER	0.553393	unknown	PTET.51.1.P0040196		Emopamil-binding protein	emopamil binding protein	Entrez|Gene:5031945
PTET.51.1.P0040197	unknown	Axoneme	0.318682	unknown	PTET.51.1.P0040197	PTETG400002001	Coiled coil domain	coiled coil domain	Entrez|Gene:5031946, Entrez|Gene:5031947
PTET.51.1.P0040200	unknown	ER	0.489352	unknown	PTET.51.1.P0040200		P-loop containing nucleoside triphosphate hydrolase	aaa+ atpase domain; abc transporter like; abc transporter type 1 transmembrane domain; p loop containing nucleoside triphosphate hydrolase; abc transporter; abc transporter transmembrane region; aaa domain; recf recn smc n terminal domain; p loop containing region of aaa domain; rsga gtpase; rna helicase; 50s ribosome binding gtpase; aaa atpase domain; ras of complex roc domain of dapkinase; aaa like domain	Entrez|Gene:5031950
PTET.51.1.P0040211	Endomembrane	Endomembrane	1	Endomembrane	PTET.51.1.P0040211		WD40/YVTN repeat-like-containing domain	wd40 repeat; wd40 yvtn repeat like containing domain; wd40 repeat containing domain; wd domain g beta repeat; anaphase promoting complex subunit 4 wd40 domain; iki3 family	Entrez|Gene:5031962
PTET.51.1.P0040212	unknown	Mitochondria	0.883123	Mitochondria	PTET.51.1.P0040212		Succinyl-CoA synthetase, beta subunit	atp citrate lyase succinyl coa ligase; atp grasp fold subdomain 1; atp grasp fold subdomain 2; atp grasp fold succinyl coa synthetase type; succinyl coa synthetase like; succinyl coa synthetase beta subunit; atp grasp domain; coa ligase; inorganic h+ pyrophosphatase	Entrez|Gene:5031963
PTET.51.1.P0040214	unknown	Proteasome	0.489001	unknown	PTET.51.1.P0040214		Chaperonin Cpn60/TCP-1	tcp 1 like chaperonin intermediate domain; chaperone tailless complex polypeptide 1 (tcp 1); groel like apical domain; groel like equatorial domain; chaperonin cpn60 tcp 1; tcp 1 cpn60 chaperonin family	Entrez|Gene:5031965
PTET.51.1.P0040216	unknown	Nucleus	0.374834	unknown	PTET.51.1.P0040216		Coiled coil domain	coiled coil domain; rna recognition motif. (a.k.a. rrm rbd or rnp domain)	Entrez|Gene:5031967
PTET.51.1.P0040222	unknown	Mitochondria	0.594059	Mitochondria	PTET.51.1.P0040222		Mitochondrial substrate/solute carrier	mitochondrial substrate solute carrier; mitochondrial carrier domain; mitochondrial carrier protein; mitochondrial slc25 homolog	Entrez|Gene:5031972
PTET.51.1.P0040233	unknown	Endomembrane	0.277733	unknown	PTET.51.1.P0040233	PTETG400003001	Biotin synthase		Entrez|Gene:5031983
PTET.51.1.P0040236	unknown	ER	0.60522	ER	PTET.51.1.P0040236		Tubulin polyglutamylase TTLL1	tubulin tyrosine ligase tubulin polyglutamylase; tubulin polyglutamylase ttll1; tubulin tyrosine ligase family; yhec d like atp grasp	Entrez|Gene:5031986
PTET.51.1.P0040242	unknown	ER	0.596379	ER	PTET.51.1.P0040242		Membrane protein,Tapt1/CMV receptor	membrane protein tapt1 cmv receptor; eukaryotic membrane protein family	Entrez|Gene:5031992
PTET.51.1.P0040246	unknown	Soluble complexes	0.200183	unknown	PTET.51.1.P0040246		Zinc finger FYVE domain-containing protein 26 homolog		Entrez|Gene:5031997, Entrez|Gene:5031998
PTET.51.1.P0040260	unknown	Soluble complexes	0.80275	Soluble complexes	PTET.51.1.P0040260		Protein kinase-like domain	coiled coil domain; agc kinase c terminal; myosin tail 2; protein kinase domain; protein kinase like domain; serine threonine dual specificity protein kinase catalytic domain; protein tyrosine kinase; unconventional myosin tail actin and lipid binding; kinase like; haspin like kinase domain	Entrez|Gene:5032011
PTET.51.1.P0040264	unknown	Cortex	0.4728	unknown	PTET.51.1.P0040264	PTETG400020001	Ankyrin repeat-containing domain	ankyrin repeat; ankyrin repeat containing domain; ankyrin repeats (3 copies); ankyrin repeats (many copies)	Entrez|Gene:5032015
PTET.51.1.P0040265	unknown	Surface Antigen	0.710938	Surface Antigen	PTET.51.1.P0040265		Paramecium surface antigen	plexin like fold; paramecium surface antigen; paramecium surface antigen domain	Entrez|Gene:5032016
PTET.51.1.P0040266	unknown	Mitochondria	0.820176	Mitochondria	PTET.51.1.P0040266		Biotin carboxylation domain	biotin carboxylation domain; atp grasp fold; biotin lipoyl attachment; single hybrid motif; atp grasp fold subdomain 1; rudiment single hybrid motif; carbamoyl phosphate synthase large subunit n terminal; biotin carboxylase c terminal; pre atp grasp domain; carbamoyl phosphate synthetase large subunit like atp binding domain; atp grasp fold subdomain 2; carbamoyl phosphate synthase l chain atp binding domain; biotin carboxylase n terminal domain; biotin carboxylase c terminal domain; biotin requiring enzyme; d ala d ala ligase c terminus; biotin lipoyl like; atp grasp domain; hlyd family secretion protein; rimk like atp grasp domain; barrel sandwich domain of cusb or hlyd membrane fusion	Entrez|Gene:5032017
PTET.51.1.P0040268	Nucleus	Nucleus	1	Nucleus	PTET.51.1.P0040268		Pre-mRNA-processing factor 6/Prp1/STA1	hat (half a tpr) repeat; tetratricopeptide repeat containing domain; tetratricopeptide repeat; tetratricopeptide like helical domain; prp1 splicing factor n terminal; pre mrna processing factor 6 prp1 sta1; anaphase promoting complex cyclosome subunit 3	Entrez|Gene:5032019
PTET.51.1.P0040271	unknown	Surface Antigen	0.47619	unknown	PTET.51.1.P0040271		Saposin B	saposin b; saposin like; er lumen protein retaining receptor	Entrez|Gene:5032022
PTET.51.1.P0040276	unknown	Endomembrane	0.428269	unknown	PTET.51.1.P0040276		Glutathione S-transferase, C-terminal-like	glutathione s transferase n terminal; thioredoxin like fold; glutathione s transferase c terminal like; glutathione s transferase n terminal domain; glutathione s transferase c terminal domain; metrs n binding domain; dutpase	Entrez|Gene:5032026
PTET.51.1.P0040278	unknown	ER	0.628678	ER	PTET.51.1.P0040278		Thioredoxin-like fold	thioredoxin domain; thioredoxin like fold; thioredoxin; f plasmid transfer operon protein; domain of unknown function (duf6377); thioredoxin like; thioredoxin like domain; ost3 ost6 family transporter family	Entrez|Gene:5032028
PTET.51.1.P0040282	unknown	Endomembrane	0.419734	unknown	PTET.51.1.P0040282		Protein of unknown function DUF3661, vaculolar transmembrane	protein of unknown function duf3661 vaculolar transmembrane; stimate family	Entrez|Gene:5032032
PTET.51.1.P0040294	unknown	Endomembrane	0.520268	unknown	PTET.51.1.P0040294		Calcyphosin-like protein	ef hand domain; ef hand domain pair; calcyphosin like protein; ef hand; cytoskeletal regulatory complex ef hand	Entrez|Gene:5032044
PTET.51.1.P0040296	unknown	Mitochondria	0.398893	unknown	PTET.51.1.P0040296		Nucleophile aminohydrolases, N-terminal	proteasome b type subunit; proteasome subunit alpha beta; nucleophile aminohydrolases n terminal; proteasome subunit	Entrez|Gene:5032046
PTET.51.1.P0040303	unknown	Mitochondria	0.887802	Mitochondria	PTET.51.1.P0040303		Protein max		Entrez|Gene:5032053
PTET.51.1.P0040307	unknown	Basal body rootlet	0.167156	unknown	PTET.51.1.P0040307		Coiled coil domain	coiled coil domain; flagella accessory protein c (flac); designed helical repeat protein 10 domain; baculovirus polyhedron envelope protein pep c terminus; methyl accepting chemotaxis protein (mcp) signalling domain; biogenesis of lysosome related organelles complex 1 subunit 2; dash complex subunit dam1; bacterial protein of unknown function (duf948); phosphoinositide phosphatase insertion domain; sec34 like family	Entrez|Gene:5032057
PTET.51.1.P0040310	unknown	Soluble complexes	0.666198	Soluble complexes	PTET.51.1.P0040310		La-related protein Larp4B		Entrez|Gene:5032060
PTET.51.1.P0040314	unknown	Mitochondria	0.904584	Mitochondria	PTET.51.1.P0040314		Alpha/Beta hydrolase fold	alpha beta hydrolase family; alpha beta hydrolase fold	Entrez|Gene:5032064
PTET.51.1.P0040315	unknown	Endomembrane	0.412312	unknown	PTET.51.1.P0040315		Mannose-6-phosphate receptor binding domain	mannose 6 phosphate receptor binding domain; autophagy related protein 27; glucosidase ii beta subunit like protein	Entrez|Gene:5032065
PTET.51.1.P0040316	unknown	Cortex	0.764795	Cortex	PTET.51.1.P0040316		Coiled coil domain	coiled coil domain; growth arrest specific micro tubule binding; leucine rich repeats of kinetochore protein cenp f lek1; coiled coil region of ccdc155 or kash; autophagy protein 16 (atg16); filament like plant protein long coiled coil; intermediate filament protein; biogenesis of lysosome related organelles complex 1 subunit 2; tola binding protein trimerisation; crescentin protein	Entrez|Gene:5032066
PTET.51.1.P0040332	unknown	Soluble complexes	0.778195	Soluble complexes	PTET.51.1.P0040332		Tryptophan-tRNA ligase	aminoacyl trna synthetase class ic; rossmann like alpha beta alpha sandwich fold; tryptophan trna ligase; trna synthetases class i (w and y)	Entrez|Gene:5032082
PTET.51.1.P0040336	unknown	ER	0.626442	ER	PTET.51.1.P0040336		Thioredoxin-like fold	thioredoxin family signature; thioredoxin like domain; thioredoxin domain; thioredoxin like fold; thioredoxin; thioredoxin like; ahpc tsa family; ost3 ost6 family transporter family; redoxin	Entrez|Gene:5032086
PTET.51.1.P0040337	unknown	Mitochondria	0.54789	unknown	PTET.51.1.P0040337		Coiled coil domain	coiled coil domain; tumour suppressor mitostatin; trichohyalin plectin homology domain	Entrez|Gene:5032087
PTET.51.1.P0040339	unknown	Ribosome	0.47575	unknown	PTET.51.1.P0040339		N-acetyltransferase B complex, non-catalytic subunit	n acetyltransferase b complex non catalytic subunit; n acetyltransferase b complex (natb) non catalytic subunit	Entrez|Gene:5032089
PTET.51.1.P0040345	unknown	Soluble complexes	0.548633	unknown	PTET.51.1.P0040345		WD40-repeat-containing domain	wd40 repeat; wd40 yvtn repeat like containing domain; wd40 repeat containing domain; wd domain g beta repeat; anaphase promoting complex subunit 4 wd40 domain; ciliary bbsome complex subunit 2 middle region; pqq enzyme repeat	Entrez|Gene:5032095
PTET.51.1.P0040349	unknown	Axoneme	0.270391	unknown	PTET.51.1.P0040349		Ribonuclease T2-like	ribonuclease t2 like; ribonuclease t2 family	Entrez|Gene:5032099
PTET.51.1.P0040352	unknown	Mitochondria	0.657449	Mitochondria	PTET.51.1.P0040352		Iron sulphur-containing domain, CDGSH-type, subfamily	coiled coil domain; iron sulphur containing domain cdgsh type subfamily; iron sulphur containing domain cdgsh type; iron binding zinc finger cdgsh type	Entrez|Gene:5032102
PTET.51.1.P0040353	unknown	Endomembrane	0.426958	unknown	PTET.51.1.P0040353	PTETG400022001	Ankyrin repeat-containing domain	coiled coil domain; ankyrin repeat; zinc finger dhhc type palmitoyltransferase; ankyrin repeat containing domain; ankyrin repeats (3 copies); dhhc palmitoyltransferase; ankyrin repeats (many copies)	Entrez|Gene:5032103
PTET.51.1.P0040361	unknown	Proteasome	0.469129	unknown	PTET.51.1.P0040361		Chaperonin Cpn60/TCP-1	chaperone tailless complex polypeptide 1 (tcp 1); tcp 1 like chaperonin intermediate domain; groel like apical domain; groel like equatorial domain; chaperonin cpn60 tcp 1; tcp 1 cpn60 chaperonin family	Entrez|Gene:5032111
PTET.51.1.P0040373	unknown	Endomembrane	0.409255	unknown	PTET.51.1.P0040373		Peptidase A22B, signal peptide peptidase	presenilin signal peptide peptidase; peptidase a22b signal peptide peptidase; signal peptide peptidase	Entrez|Gene:5032121
PTET.51.1.P0040377	unknown	Nucleus	0.421532	unknown	PTET.51.1.P0040377		PNPase/RNase PH domain	exoribonuclease phosphorolytic domain 2; pnpase rnase ph domain; exoribonuclease phosphorolytic domain 1; ribosomal protein s5 domain 2 type fold; 3' exoribonuclease family domain 1; 3' exoribonuclease family domain 2	Entrez|Gene:5032126
PTET.51.1.P0040378	unknown	Mitochondria	0.741168	Mitochondria	PTET.51.1.P0040378		Probable protein phosphatase 2C 54		Entrez|Gene:5032127
PTET.51.1.P0040383	unknown	Peroxisome	0.406226	unknown	PTET.51.1.P0040383	PTETG400006001	Leucine-rich repeat	leucine rich repeat; leucine rich repeat sds22 like subfamily; leucine rich repeat 4; leucine rich repeats (2 copies)	Entrez|Gene:5032131
PTET.51.1.P0040387	unknown	Soluble complexes	0.49458	unknown	PTET.51.1.P0040387		RNA-binding motif protein 8	rna binding motif protein 8; rna recognition motif domain; nucleotide binding alpha beta plait; rna recognition motif. (a.k.a. rrm rbd or rnp domain); rna binding motif	Entrez|Gene:5032134
PTET.51.1.P0040389	unknown	Cytosol	0.514858	unknown	PTET.51.1.P0040389		Fructose-1,6-bisphosphatase class 1/Sedoheputulose-1,7-bisphosphatase	sedoheptulose 1 7 bisphosphatase; fructose 1 6 bisphosphatase class 1 sedoheputulose 1 7 bisphosphatase; fructose 1 6 bisphosphatase c terminal domain; fructose 1 6 bisphosphatase n terminal domain	Entrez|Gene:5032136
PTET.51.1.P0040392	unknown	Cytosol	0.327353	unknown	PTET.51.1.P0040392		RNA recognition motif domain	rna recognition motif domain; nucleotide binding alpha beta plait; rna recognition motif (a.k.a. rrm rbd or rnp domain); spen paralogue and orthologue spoc c terminal; rna recognition motif. (a.k.a. rrm rbd or rnp domain); spoc domain; rna recognition motif	Entrez|Gene:5032139
PTET.51.1.P0040397	unknown	Mitochondria	0.889854	Mitochondria	PTET.51.1.P0040397		Coiled coil domain	coiled coil domain	Entrez|Gene:5032144
PTET.51.1.P0040400	unknown	Soluble complexes	0.223064	unknown	PTET.51.1.P0040400		14-3-3 domain	coiled coil domain; 14 3 3 domain; 14 3 3 protein; protein of unknown function (duf2433)	Entrez|Gene:5032147
PTET.51.1.P0040410	unknown	Mitochondria	0.654876	Mitochondria	PTET.51.1.P0040410		Mitochondrial carrier domain	mitochondrial substrate solute carrier; mitochondrial carrier domain; mitochondrial carrier protein	Entrez|Gene:5032156
PTET.51.1.P0040411	Soluble complexes	Soluble complexes	1	Soluble complexes	PTET.51.1.P0040411	DHC-8, DHC08	Dynein heavy chain	coiled coil domain; aaa+ atpase domain; atpase dynein related aaa domain; p loop containing nucleoside triphosphate hydrolase; p loop containing dynein motor region d3; atp binding dynein motor region d5; dynein heavy chain coiled coil stalk; dynein heavy chain p loop containing d4 domain; hydrolytic atp binding site of dynein motor region d1; dynein heavy chain domain 2; dynein heavy chain domain 1; dynein heavy chain domain; dynein heavy chain; dynein heavy chain and region d6 of dynein motor; dynein heavy chain n terminal region 2; dynein heavy chain n terminal region 1; p loop containing dynein motor region d4; dynein heavy chain c terminal domain; dynein heavy chain aaa lid domain; microtubule binding stalk of dynein motor; aaa domain (dynein related subfamily); atpase family associated with various cellular activities (aaa); aaa domain; aaa atpase domain; aaa+ lid domain; type ii iv secretion system protein; ftsk spoiiie family; rna helicase; magnesium chelatase subunit chli; p loop containing region of aaa domain; rsga gtpase; threonylcarbamoyl adenosine biosynthesis protein tsae; holliday junction dna helicase ruvb p loop domain; ssdna binding domain of telomere protection protein	Entrez|Gene:5032157
PTET.51.1.P0040415	unknown	Cortex	0.467552	unknown	PTET.51.1.P0040415		Coiled coil domain	coiled coil domain; ef hand domain pair	Entrez|Gene:5032161
PTET.51.1.P0040419	unknown	Soluble complexes	0.40299	unknown	PTET.51.1.P0040419		Rab-GTPase-TBC domain	coiled coil domain; rab gtpase tbc domain	Entrez|Gene:5032165
PTET.51.1.P0040424	unknown	Endomembrane	0.527606	unknown	PTET.51.1.P0040424		Permease FtsX-like	permease ftsx like; ftsx like permease family	Entrez|Gene:5032170
PTET.51.1.P0040427	unknown	Basal body rootlet	0.367939	unknown	PTET.51.1.P0040427	KdG3, SFA11a	Coiled coil domain	coiled coil domain; sf assemblin beta giardin	Entrez|Nucleotide:CR932278, Entrez|Gene:5032172
PTET.51.1.P0040430	unknown	Mitochondria	0.527078	unknown	PTET.51.1.P0040430		HSP40/DnaJ peptide-binding	coiled coil domain; heat shock protein dnaj cysteine rich domain; hsp40 dnaj peptide binding; chaperone dnaj c terminal; dnaj domain; dnaj c terminal domain; dnaj central domain	Entrez|Gene:5032175
PTET.51.1.P0040432	unknown	Mitochondria	0.903584	Mitochondria	PTET.51.1.P0040432		Putative ankyrin repeat protein RBE_0317		Entrez|Gene:5032177
PTET.51.1.P0040433	unknown	Cytosol	0.639477	Cytosol	PTET.51.1.P0040433		Tubby, C-terminal	tubby c terminal like domain; tubby c terminal; tub family	Entrez|Gene:5032178
PTET.51.1.P0050006	unknown	Endomembrane	0.26409	unknown	PTET.51.1.P0050006		CDC50/LEM3 family	cdc50 lem3 family; lem3 (ligand effect modulator 3) family cdc50 family	Entrez|Gene:5035131
PTET.51.1.P0050009	unknown	Endomembrane	0.712591	Endomembrane	PTET.51.1.P0050009		LMBR1-like membrane protein	coiled coil domain; lmbr1 like membrane protein	Entrez|Gene:5035138
PTET.51.1.P0050012	unknown	Basal body rootlet	0.578143	Basal body rootlet	PTET.51.1.P0050012		Protein kinase-like domain	coiled coil domain; serine threonine dual specificity protein kinase catalytic domain; protein kinase domain; protein kinase like domain; protein tyrosine kinase	Entrez|Gene:5035119
PTET.51.1.P0050016	unknown	Nucleus	0.234326	unknown	PTET.51.1.P0050016		Coiled coil domain	coiled coil domain; protein of unknown function (duf2475)	Entrez|Gene:5035133
PTET.51.1.P0050017	unknown	Nucleus	0.840248	Nucleus	PTET.51.1.P0050017		RNA polymerase, Rpb8	rna polymerase rpb8; nucleic acid binding ob fold; dna directed rna polymerase subunit g	Entrez|Gene:5035123
PTET.51.1.P0050019	unknown	Soluble complexes	0.735169	Soluble complexes	PTET.51.1.P0050019		Polyphosphate kinase		Entrez|Gene:5035117, Entrez|Gene:5035129
PTET.51.1.P0050022	unknown	Cortex	0.364287	unknown	PTET.51.1.P0050022	PTETG500009001	Coiled coil domain	coiled coil domain	Entrez|Gene:5035139
PTET.51.1.P0050030	unknown	Cytosol	0.668176	Cytosol	PTET.51.1.P0050030		Pseudouridine synthase I, TruA	coiled coil domain; pseudouridine synthase i trua alpha beta domain; pseudouridine synthase i trua n terminal; pseudouridine synthase i trua c terminal; pseudouridine synthase catalytic domain; pseudouridine synthase i trua; trna pseudouridine synthase	Entrez|Gene:5035125
PTET.51.1.P0050037	unknown	Nucleus	0.279337	unknown	PTET.51.1.P0050037		Protein of unknown function (DUF3179)	protein of unknown function (duf3179)	Entrez|Gene:5035143
PTET.51.1.P0050055	unknown	Peroxisome	0.436729	unknown	PTET.51.1.P0050055		Aldehyde/histidinol dehydrogenase	aldehyde dehydrogenase c terminal; aldehyde dehydrogenase n terminal; aldehyde dehydrogenase domain; aldehyde histidinol dehydrogenase; aldehyde dehydrogenase family	Entrez|Gene:5035158
PTET.51.1.P0050057	unknown	Endomembrane	0.18556	unknown	PTET.51.1.P0050057		Phox homologous domain	coiled coil domain; phox homologous domain; px domain	Entrez|Gene:5035160
PTET.51.1.P0050064	unknown	Nucleus	0.254385	unknown	PTET.51.1.P0050064		Protein MAATS1	coiled coil domain; solute carrier (proton amino acid symporter) tramd3 or pat1; protein maats1	Entrez|Gene:5035166
PTET.51.1.P0050065	unknown	Surface Antigen	0.697723	Surface Antigen	PTET.51.1.P0050065		Paramecium surface antigen	paramecium surface antigen; paramecium surface antigen domain	Entrez|Gene:5035167
PTET.51.1.P0050071	unknown	Mitochondria	0.292603	unknown	PTET.51.1.P0050071		2-oxoglutarate dehydrogenase E1 component	thiamin diphosphate binding fold; dehydrogenase e1 component; transketolase like pyrimidine binding domain; 2 oxoglutarate dehydrogenase e1 component; transketolase pyrimidine binding domain; 2 oxoglutarate dehydrogenase c terminal; 2 oxoglutarate dehydrogenase n terminus	Entrez|Gene:5035172
PTET.51.1.P0050078	unknown	ER	0.63276	ER	PTET.51.1.P0050078		Nucleophile aminohydrolases, N-terminal	penicillin amidase type domain1; penicillin amidase like; nucleophile aminohydrolases n terminal; penicillin amidase	Entrez|Gene:5035177
PTET.51.1.P0050081	unknown	Nucleus	0.350729	unknown	PTET.51.1.P0050081		Ribosomal protein L30, ferredoxin-like fold domain	coiled coil domain; ribosomal protein l30 n terminal; ribosomal protein l30 ferredoxin like fold domain; ribosomal l30 n terminal domain; ribosomal protein l30p l7e	Entrez|Gene:5035178
PTET.51.1.P0050083	unknown	Soluble complexes	0.417877	unknown	PTET.51.1.P0050083		Kelch-type beta propeller	coiled coil domain; zinc finger b box; kelch repeat type 1; kelch type beta propeller; kelch motif; galactose oxidase central domain; b box zinc finger; recombination activating protein 2	Entrez|Gene:5035180
PTET.51.1.P0050084	unknown	Mitochondria	0.902488	Mitochondria	PTET.51.1.P0050084		P-loop containing nucleoside triphosphate hydrolase	gtp binding domain; gtp binding protein orthogonal bundle domain; p loop containing nucleoside triphosphate hydrolase; protein of unknown function duf258; 50s ribosome binding gtpase; ferrous iron transport protein b; elongation factor tu gtp binding domain; conserved hypothetical atp binding protein; ras family; dynamin family; aaa domain; ras of complex roc domain of dapkinase; chromatin associated protein kti12	Entrez|Gene:5035181
PTET.51.1.P0050089	unknown	Cytosol	0.348035	unknown	PTET.51.1.P0050089		Calcium/calmodulin-dependent/calcium-dependent protein kinase	protein kinase domain; protein kinase like domain; serine threonine dual specificity protein kinase catalytic domain; calcium calmodulin dependent calcium dependent protein kinase; protein tyrosine kinase; fungal protein kinase; lipopolysaccharide kinase (kdo waap) family; phosphotransferase enzyme family; kinase like	Entrez|Gene:5035186
PTET.51.1.P0050094	unknown	Mitochondria	0.811341	Mitochondria	PTET.51.1.P0050094		RAP domain	rap domain; coiled coil domain	Entrez|Gene:5035191
PTET.51.1.P0050107	unknown	Mitochondria	0.923294	Mitochondria	PTET.51.1.P0050107		Probable butyrate kinase		Entrez|Gene:5035204
PTET.51.1.P0050109	unknown	Mitochondria	0.31989	unknown	PTET.51.1.P0050109		Cadmium, zinc and cobalt-transporting ATPase
PTET.51.1.P0050111	unknown	Ribosome	0.617737	Ribosome	PTET.51.1.P0050111		Ribosomal protein S9	ribosomal protein s5 domain 2 type fold; ribosomal protein s5 domain 2 type fold subgroup; ribosomal protein s9; ribosomal protein s9 s16	Entrez|Gene:5035207
PTET.51.1.P0050112	unknown	Nucleus	0.324412	unknown	PTET.51.1.P0050112	PTETG500003001	Coiled coil domain	coiled coil domain; tumour suppressor mitostatin; trichohyalin plectin homology domain	Entrez|Gene:5035208
PTET.51.1.P0050113	unknown	Nucleus	0.571942	Nucleus	PTET.51.1.P0050113		U4/U6 small nuclear ribonucleoprotein Prp31	coiled coil domain; nosic; nop domain; prp31 c terminal; u4 u6 small nuclear ribonucleoprotein prp31; snorna binding domain fibrillarin; prp31 c terminal domain	Entrez|Gene:5035209
PTET.51.1.P0050115	unknown	Cytosol	0.374545	unknown	PTET.51.1.P0050115		Coiled coil domain	coiled coil domain	Entrez|Gene:5035211, Entrez|Gene:5035212, Entrez|Gene:5035213
PTET.51.1.P0050121	unknown	Nucleus	0.535987	unknown	PTET.51.1.P0050121		Polyribonucleotide nucleotidyltransferase		Entrez|Gene:5035219
PTET.51.1.P0050122	unknown	Nucleus	0.118365	unknown	PTET.51.1.P0050122		Peptidase S54, rhomboid domain	peptidase s54 rhomboid domain; rhomboid family	Entrez|Gene:5035220
PTET.51.1.P0050124	unknown	Soluble complexes	0.430047	unknown	PTET.51.1.P0050124	TDP1	Tyrosyl-DNA phosphodiesterase I	coiled coil domain; rna recognition motif domain; nucleotide binding alpha beta plait; tyrosyl dna phosphodiesterase c terminal domain; tyrosyl dna phosphodiesterase i; tyrosyl dna phosphodiesterase; rna recognition motif. (a.k.a. rrm rbd or rnp domain); pld like domain; nup53 35 40 type rna recognition motif	Entrez|Gene:5035222, Entrez|Nucleotide:CR933360, Entrez|Gene:5035223
PTET.51.1.P0050125	unknown	Cortex	0.741101	Cortex	PTET.51.1.P0050125		Coiled coil domain	coiled coil domain; domain of unknown function (duf5745)	Entrez|Gene:5035224
PTET.51.1.P0050127	unknown	Peroxisome	0.652784	Peroxisome	PTET.51.1.P0050127		CoA-transferase family III domain	coa transferase family iii domain; coa transferase family iii	Entrez|Gene:5035226
PTET.51.1.P0050128	unknown	Endomembrane	0.736446	Endomembrane	PTET.51.1.P0050128		Alkaline phosphatase-like, alpha/beta/alpha	type i phosphodiesterase nucleotide pyrophosphatase phosphate transferase; alkaline phosphatase like alpha beta alpha; alkaline phosphatase like core domain; type i phosphodiesterase nucleotide pyrophosphatase; metalloenzyme superfamily	Entrez|Gene:5035227
PTET.51.1.P0050129	unknown	Peroxisome	0.609272	Peroxisome	PTET.51.1.P0050129		Alpha/Beta hydrolase fold	alpha beta hydrolase fold 1; alpha beta hydrolase family; alpha beta hydrolase fold; serine aminopeptidase s33; prolyl oligopeptidase family; phospholipase carboxylesterase; serine hydrolase (fsh1); thioesterase domain; x pro dipeptidyl peptidase (s15 family)	Entrez|Gene:5035228
PTET.51.1.P0050133	unknown	Endomembrane	0.660102	Endomembrane	PTET.51.1.P0050133		ESAT-6 secretion machinery protein EssC		Entrez|Gene:5035231
PTET.51.1.P0050144	unknown	Endomembrane	0.328839	unknown	PTET.51.1.P0050144		Sucrase-isomaltase, intestinal		Entrez|Gene:5035240
PTET.51.1.P0050147	unknown	Basal body rootlet	0.178729	unknown	PTET.51.1.P0050147		Tim10/DDP family zinc finger	tim10 ddp family zinc finger	Entrez|Gene:5035243
PTET.51.1.P0050154	unknown	Soluble complexes	0.493728	unknown	PTET.51.1.P0050154		RmlC-like jelly roll fold	camp cgmp dependent protein kinase; cyclic nucleotide binding domain; rmlc like jelly roll fold; cyclic nucleotide binding like; beta lactamase like; metallo beta lactamase superfamily; beta lactamase superfamily domain	Entrez|Gene:5035248
PTET.51.1.P0050158	unknown	Proteasome	0.349878	unknown	PTET.51.1.P0050158		Nucleophile aminohydrolases, N-terminal	proteasome a type subunit; proteasome alpha subunit n terminal domain; proteasome subunit alpha beta; nucleophile aminohydrolases n terminal; proteasome subunit; proteasome subunit a n terminal signature	Entrez|Gene:5035252
PTET.51.1.P0050161	unknown	Soluble complexes	0.421967	unknown	PTET.51.1.P0050161		Histone deacetylase superfamily	histone deacetylase; histone deacetylase domain; histone deacetylase superfamily; nil domain	Entrez|Gene:5035255
PTET.51.1.P0050162	unknown	Mitochondria	0.855792	Mitochondria	PTET.51.1.P0050162		Cytochrome c oxidase, subunit Vb	coiled coil domain; cytochrome c oxidase subunit vb	Entrez|Gene:5035256
PTET.51.1.P0050164	unknown	Axoneme	0.292728	unknown	PTET.51.1.P0050164		PapD-like	msp domain; papd like; abnormal spindle like microcephaly assoc'd aspm spd 2 hydin; msp (major sperm protein) domain	Entrez|Gene:5035256
PTET.51.1.P0050165	unknown	Endomembrane	0.455448	unknown	PTET.51.1.P0050165		Cytochrome P450	tetratricopeptide repeat containing domain; tetratricopeptide repeat; coiled coil domain; tetratricopeptide tpr1; cs domain; cytochrome p450 e class group i; tetratricopeptide like helical domain; hsp20 like chaperone; sgs; cytochrome p450; sgs domain; anaphase promoting complex cyclosome subunit 3; tpr repeat	Entrez|Gene:5035257
PTET.51.1.P0050169	Endomembrane	Endomembrane	1	Endomembrane	PTET.51.1.P0050169		Longin-like domain	longin like domain; sybindin like protein; sybindin like family	Entrez|Gene:5035260
PTET.51.1.P0050173	unknown	Mitochondria	0.791021	Mitochondria	PTET.51.1.P0050173		Pre-rRNA-processing protein TSR1 homolog		Entrez|Gene:5035264
PTET.51.1.P0050174	unknown	Endomembrane	0.543896	unknown	PTET.51.1.P0050174		Endonuclease MutS2		Entrez|Gene:5035265
PTET.51.1.P0050177	unknown	ER	0.27152	unknown	PTET.51.1.P0050177		Armadillo-type fold	coiled coil domain; armadillo type fold	Entrez|Gene:5035268, Entrez|Gene:5035269
PTET.51.1.P0050179	unknown	Soluble complexes	0.450694	unknown	PTET.51.1.P0050179		WD40/YVTN repeat-like-containing domain	wd40 repeat; wd40 repeat containing domain; wd40 yvtn repeat like containing domain; arp2 3 complex 41kda subunit (p41 arc); wd domain g beta repeat; anaphase promoting complex subunit 4 wd40 domain	Entrez|Gene:5035271
PTET.51.1.P0050183	unknown	Soluble complexes	0.560737	Soluble complexes	PTET.51.1.P0050183		ARP2/3 complex, 21kDa subunit (p21-Arc)	arp2 3 complex 21kda subunit (p21 arc); arp2 3 complex arpc3 (21 kda) subunit	Entrez|Gene:5035275
PTET.51.1.P0050188	unknown	Basal body rootlet	0.253888	unknown	PTET.51.1.P0050188		Dynein light chain, type 1/2	dynein light chain type 1 2; dynein light chain type 1	Entrez|Gene:5035280
PTET.51.1.P0050193	unknown	Ribosome	0.505951	unknown	PTET.51.1.P0050193		Peptidase M24, structural domain	winged helix turn helix dna binding domain; peptidase m24 structural domain; metallopeptidase family m24	Entrez|Gene:5035285
PTET.51.1.P0050201	unknown	Soluble complexes	0.25543	unknown	PTET.51.1.P0050201		Coiled coil domain	coiled coil domain	Entrez|Gene:5035293
PTET.51.1.P0050206	unknown	Cortex	0.564064	Cortex	PTET.51.1.P0050206		Coiled coil domain	coiled coil domain; sf assemblin beta giardin	Entrez|Gene:5035297
PTET.51.1.P0050208	unknown	Soluble complexes	0.541803	unknown	PTET.51.1.P0050208		Metallo-dependent phosphatase-like	calcineurin like phosphoesterase domain apah type; metallo dependent phosphatase like; serine threonine specific protein phosphatase bis(5 nucleosyl) tetraphosphatase; calcineurin like phosphoesterase	Entrez|Gene:5035299
PTET.51.1.P0050211	unknown	Mitochondria	0.695434	Mitochondria	PTET.51.1.P0050211		Coiled coil domain	coiled coil domain	Entrez|Gene:5035302
PTET.51.1.P0050215	unknown	Endomembrane	0.546562	unknown	PTET.51.1.P0050215		CDC50/LEM3 family	cdc50 lem3 family; lem3 (ligand effect modulator 3) family cdc50 family	Entrez|Gene:5035306
PTET.51.1.P0050217	unknown	Ribosome	0.272215	unknown	PTET.51.1.P0050217		Peptidase C26, gamma-glutamyl hydrolase	coiled coil domain; peptidase c26; class i glutamine amidotransferase like; peptidase c26 gamma glutamyl hydrolase; glutamine amidotransferase class i	Entrez|Gene:5035308
PTET.51.1.P0050221	unknown	Ribosome	0.616972	Ribosome	PTET.51.1.P0050221	PTETG500002001	Ribosomal protein L32e	ribosomal protein l32e; ribosomal protein l32	Entrez|Gene:5035312
PTET.51.1.P0050222	unknown	Mitochondria	0.914278	Mitochondria	PTET.51.1.P0050222		Coiled coil domain	coiled coil domain; receptor l domain; sam35 subunit of sam coomplex	Entrez|Gene:5035313
PTET.51.1.P0050226	unknown	Soluble complexes	0.444045	unknown	PTET.51.1.P0050226		EF-hand domain pair	ef hand domain; ef hand domain pair; ef hand; respiratory burst nadph oxidase	Entrez|Gene:5035317
PTET.51.1.P0050228	unknown	Lysosome	0.678381	Lysosome	PTET.51.1.P0050228		Protein of unknown function (DUF2691)	cystatin domain; protein of unknown function (duf2691)	Entrez|Gene:5035318
PTET.51.1.P0050233	unknown	Cortex	0.730826	Cortex	PTET.51.1.P0050233	PTETG500021001	Coiled coil domain	coiled coil domain; fgfr1 oncogene partner (fop) n terminal dimerisation domain; fop n terminal dimerisation domain; lish	Entrez|Gene:5035323
PTET.51.1.P0050238	unknown	Endomembrane	0.671384	Endomembrane	PTET.51.1.P0050238		Coiled coil domain	coiled coil domain; glycosyltransferase sugar binding region containing dxd motif	Entrez|Gene:5035327
PTET.51.1.P0050239	unknown	Mitochondria	0.871679	Mitochondria	PTET.51.1.P0050239		Mitochodrial transcription termination factor-related	mitochodrial transcription termination factor related; mterf	Entrez|Gene:5035328
PTET.51.1.P0050245	unknown	Mitochondria	0.413339	unknown	PTET.51.1.P0050245		Coiled coil domain	coiled coil domain	Entrez|Gene:5035334
PTET.51.1.P0050252	unknown	Soluble complexes	0.741985	Soluble complexes	PTET.51.1.P0050252		von Willebrand factor, type A	coiled coil domain; von willebrand factor type a; von willebrand factor type a domain; vwa domain containing coxe like protein	Entrez|Gene:5035342
PTET.51.1.P0050253	unknown	Ribosome	0.486591	unknown	PTET.51.1.P0050253		Proteasome component (PCI) domain	proteasome component (pci) domain; pci domain	Entrez|Gene:5035343
PTET.51.1.P0050257	unknown	ER	0.371665	unknown	PTET.51.1.P0050257		GPI transamidase subunit PIG-U	coiled coil domain; gpi transamidase subunit pig u	Entrez|Gene:5035346
PTET.51.1.P0050260	unknown	Axoneme	0.559036	Axoneme	PTET.51.1.P0050260		Coiled coil domain	coiled coil domain; dynein regulatory complex protein 1 c terminal; sperm tail; sperm tail c terminal domain	Entrez|Gene:5035349
PTET.51.1.P0050262	Nucleus	Nucleus	1	Nucleus	PTET.51.1.P0050262		Condensin subunit 1/Condensin-2 complex subunit D3	coiled coil domain; armadillo like helical; armadillo type fold; non smc mitotic condensation complex subunit 1; condensin subunit 1 condensin 2 complex subunit d3; sister chromatid cohesion c terminus; required for nuclear transport of rna pol ii c terminus 1	Entrez|Gene:5035351
PTET.51.1.P0050265	unknown	Cortex	0.774676	Cortex	PTET.51.1.P0050265		Coiled coil domain	coiled coil domain	Entrez|Gene:5035354
PTET.51.1.P0050272	unknown	Soluble complexes	0.249903	unknown	PTET.51.1.P0050272		TatD family	coiled coil domain; tatd family; tatd related dnase	Entrez|Gene:5035360
PTET.51.1.P0050275	unknown	Lysosome	0.610794	Lysosome	PTET.51.1.P0050275		Metallo-dependent phosphatase-like	saposin like; calcineurin like phosphoesterase domain apah type; metallo dependent phosphatase like; calcineurin like phosphoesterase; acid sphingomyelin phosphodiesterase c terminal region; calcineurin like phosphoesterase superfamily domain	Entrez|Gene:5035363
PTET.51.1.P0050279	unknown	Soluble complexes	0.405586	unknown	PTET.51.1.P0050279	PTETG500008001	Coiled coil domain	coiled coil domain	Entrez|Gene:5035367
PTET.51.1.P0050284	unknown	Mitochondria	0.313175	unknown	PTET.51.1.P0050284		EF-hand domain pair	ef hand domain; ef hand domain pair; ef hand	Entrez|Gene:5035371
PTET.51.1.P0050286	unknown	Soluble complexes	0.662604	Soluble complexes	PTET.51.1.P0050286		TLDc domain	tldc domain; tld	Entrez|Gene:5035373
PTET.51.1.P0050290	unknown	Cortex	0.638614	Cortex	PTET.51.1.P0050290		Dynein light chain type 1	dynein light chain type 1	Entrez|Gene:5035376
PTET.51.1.P0050291	unknown	Nucleus	0.392708	unknown	PTET.51.1.P0050291		Coiled coil domain	coiled coil domain; e3 ubiquitin ligase ubr4; e3 ubiquitin protein ligase ubr4	Entrez|Gene:5035377
PTET.51.1.P0050298	unknown	Cortex	0.684461	Cortex	PTET.51.1.P0050298		Kelch-type beta propeller	galactose oxidase central domain; kelch repeat type 1; kelch type beta propeller; kelch motif; haloacid dehalogenase like hydrolase	Entrez|Gene:5035383
PTET.51.1.P0050307	unknown	ER	0.731792	ER	PTET.51.1.P0050307		Thioredoxin-like fold	thioredoxin family signature; thioredoxin domain; thioredoxin like fold; thioredoxin; thioredoxin like domain; ost3 ost6 family transporter family; thioredoxin like; erp29 n terminal domain; ahpc tsa family; protein of unknown function (duf3228); f plasmid transfer operon protein	Entrez|Gene:5035391
PTET.51.1.P0050312	unknown	Mitochondria	0.851448	Mitochondria	PTET.51.1.P0050312		GTPase Der		Entrez|Gene:5035396
PTET.51.1.P0050320	unknown	Nucleus	0.543911	unknown	PTET.51.1.P0050320		Histone-fold	histone core; histone fold; histone h2a; core histone h2a h2b h3 h4; c terminus of histone h2a	Entrez|Gene:5035404
PTET.51.1.P0050322	unknown	ER	0.286887	unknown	PTET.51.1.P0050322		U3 small nucleolar RNA-interacting protein 2		Entrez|Gene:5035406
PTET.51.1.P0050323	unknown	Endomembrane	0.421187	unknown	PTET.51.1.P0050323	rab_B35	small GTPase Rab1 family profile.	small gtpase rab1 family profile.; ran gtpase; small gtpase superfamily rho type; small gtpase superfamily ras type; small gtpase superfamily; p loop containing nucleoside triphosphate hydrolase; small gtpase superfamily rab type; ras family; ras of complex roc domain of dapkinase; adp ribosylation factor family; 50s ribosome binding gtpase; gtr1 raga g protein conserved region; elongation factor tu gtp binding domain; uncharacterized protein conserved in bacteria (duf2242); rsga gtpase; ferrous iron transport protein b	Entrez|Nucleotide:CR933425, Entrez|Gene:5035407
PTET.51.1.P0050326	unknown	Cortex	0.690907	Cortex	PTET.51.1.P0050326		P25-alpha	coiled coil domain; p25 alpha	Entrez|Gene:5035409
PTET.51.1.P0050331	unknown	Ribosome	0.508024	unknown	PTET.51.1.P0050331		Ribosomal protein L27e	coiled coil domain; translation protein sh3 like domain; ribosomal protein l2 domain 2; ribosomal protein l27e; ribosomal l27e protein family	Entrez|Gene:5035414
PTET.51.1.P0050332	Ribosome	Ribosome	1	Ribosome	PTET.51.1.P0050332	PTETG500001001	Translation protein, beta-barrel domain	ribosomal protein l3; translation protein beta barrel domain	Entrez|Gene:5035415
PTET.51.1.P0050336	unknown	Soluble complexes	0.443304	unknown	PTET.51.1.P0050336	VHAF1, vhaF1	ATPase, V1 complex, subunit F	atpase v1 complex subunit f; atpase v1 complex subunit f eukaryotic; atp synthase (f 14 kda) subunit	Entrez|Nucleotide:CR764093, Entrez|Gene:5035419
PTET.51.1.P0050340	unknown	Nucleus	0.755677	Nucleus	PTET.51.1.P0050340		Ribosomal protein S4/S9	ribosomal protein s4 s9 n terminal; rna binding s4 domain; ribosomal protein s4 s9; s4 domain; ribosomal protein s4 s9 n terminal domain	Entrez|Gene:5035422
PTET.51.1.P0050345	unknown	Endomembrane	0.319309	unknown	PTET.51.1.P0050345		Protein of unknown function DUF1042	coiled coil domain; calponin homology domain; protein of unknown function duf1042; ch like domain in sperm protein; camsap ch domain; calponin homology (ch) domain	Entrez|Gene:5035427
PTET.51.1.P0050348	unknown	Soluble complexes	0.579219	Soluble complexes	PTET.51.1.P0050348		Phox homologous domain	coiled coil domain; phox homologous domain; px domain	Entrez|Gene:5035429
PTET.51.1.P0050349	unknown	Soluble complexes	0.247966	unknown	PTET.51.1.P0050349		Histidine phosphatase superfamily	histidine phosphatase superfamily clade 1; histidine phosphatase superfamily; histidine phosphatase superfamily (branch 1); family of unknown function (duf5886)	Entrez|Gene:5035430
PTET.51.1.P0050377	unknown	Mitochondria	0.884439	Mitochondria	PTET.51.1.P0050377		Coiled coil domain	coiled coil domain	Entrez|Gene:5035459
PTET.51.1.P0050378	unknown	Soluble complexes	0.242057	unknown	PTET.51.1.P0050378		DNA topoisomerase, type IA	dna topoisomerase type ia central region subdomain 3; dna topoisomerase type ia domain 2; toprim domain; dna topoisomerase type ia central region subdomain 1; dna topoisomerase type ia dna binding domain; dna topoisomerase type ia central; dna topoisomerase type ia core domain; dna topoisomerase type ia; dna topoisomerase	Entrez|Gene:5035460
PTET.51.1.P0050380	unknown	Cortex	0.47559	unknown	PTET.51.1.P0050380		Coiled coil domain	coiled coil domain	Entrez|Gene:5035462
PTET.51.1.P0050384	unknown	Nucleus	0.234713	unknown	PTET.51.1.P0050384		P-loop containing nucleoside triphosphate hydrolase	translation elongation factor eftu ef1a domain 2; elongation factor g iii v domain; translation elongation factor efg v domain; translation protein beta barrel domain; ribosomal protein s5 domain 2 type fold; ribosomal protein s5 domain 2 type fold subgroup; translation elongation factor efg ef2 domain iv; elongation factor gtp binding domain; p loop containing nucleoside triphosphate hydrolase; elongation factor tu gtp binding domain; elongation factor g domain iv; elongation factor g domain ii; elongation factor g c terminus; elongation factor tu domain 2; class ii release factor rf3 c terminal domain; 50s ribosome binding gtpase	Entrez|Gene:5035466
PTET.51.1.P0050386	Ribosome	Ribosome	1	Ribosome	PTET.51.1.P0050386		Plectin/S10, N-terminal	plectin s10 n terminal; plectin s10 domain	Entrez|Gene:5035468
PTET.51.1.P0050388	unknown	Cortex	0.718168	Cortex	PTET.51.1.P0050388		Coiled coil domain	coiled coil domain; wd40 repeat; rab gtpase tbc domain; wd40 repeat containing domain; wd40 yvtn repeat like containing domain; wd domain g beta repeat	Entrez|Gene:5035471
PTET.51.1.P0050389	unknown	Axoneme	0.528612	unknown	PTET.51.1.P0050389		P-loop containing nucleoside triphosphate hydrolase	coiled coil domain; aaa domain; adenylate kinase; p loop containing nucleoside triphosphate hydrolase; atpase family associated with various cellular activities (aaa); cytidylate kinase; deoxynucleoside kinase; shikimate kinase; aaa atpase domain	Entrez|Gene:5035472
PTET.51.1.P0050393	unknown	Surface Antigen	0.352131	unknown	PTET.51.1.P0050393		G surface protein, allelic form 168		Entrez|Gene:5035476
PTET.51.1.P0050394	unknown	Soluble complexes	0.655105	Soluble complexes	PTET.51.1.P0050394		Beta-lactamase-like	camp cgmp dependent protein kinase; cyclic nucleotide binding domain; beta lactamase like; cyclic nucleotide binding like; rmlc like jelly roll fold; metallo beta lactamase superfamily; beta lactamase superfamily domain	Entrez|Gene:5035477
PTET.51.1.P0050396	unknown	Trichocyst Matrix	0.687241	Trichocyst Matrix	PTET.51.1.P0050396		Coiled coil domain	coiled coil domain; atp synthase subunit d	Entrez|Gene:5035479
PTET.51.1.P0050397	Peroxisome	Peroxisome	1	Peroxisome	PTET.51.1.P0050397		Peroxisomal biogenesis factor 11	peroxisomal biogenesis factor 11; peroxisomal biogenesis factor 11 (pex11)	Entrez|Gene:5035480
PTET.51.1.P0050399	unknown	Soluble complexes	0.582764	Soluble complexes	PTET.51.1.P0050399		Protein kinase-like domain	ef hand domain; ef hand domain pair; protein kinase domain; protein kinase like domain; serine threonine dual specificity protein kinase catalytic domain; protein tyrosine kinase; ef hand; abc1 atypical kinase like domain; secreted protein acidic and rich in cysteine ca binding region; p25 alpha; rio1 family; ternary complex associated domain 9	Entrez|Gene:5035482
PTET.51.1.P0050400	unknown	Endomembrane	0.608688	Endomembrane	PTET.51.1.P0050400		Topoisomerase subunit TopoM		Entrez|Gene:5035483
PTET.51.1.P0050402	unknown	Soluble complexes	0.200589	unknown	PTET.51.1.P0050402		von Willebrand factor, type A	von willebrand factor type a	Entrez|Gene:5035485
PTET.51.1.P0050403	unknown	Mitochondria	0.891339	Mitochondria	PTET.51.1.P0050403		Mitochondrial carrier domain	prokaryotic membrane lipoprotein lipid attachment site profile.; mitochondrial substrate solute carrier; mitochondrial carrier domain; mitochondrial carrier protein	Entrez|Gene:5035486
PTET.51.1.P0050420	unknown	Endomembrane	0.621191	Endomembrane	PTET.51.1.P0050420		START domain	start domain; start like domain	Entrez|Gene:5035500
PTET.51.1.P0050421	unknown	Cytosol	0.357801	unknown	PTET.51.1.P0050421		START domain	start domain; start like domain	Entrez|Gene:5035501
PTET.51.1.P0050428	unknown	Soluble complexes	0.512665	unknown	PTET.51.1.P0050428		RNA 3'-terminal phosphate cyclase/enolpyruvate transferase, alpha/beta	coiled coil domain; quinate shikimate 5 dehydrogenase glutamyl trna reductase; dehydroquinase class i; shikimate dehydrogenase substrate binding n terminal; nad(p) binding domain; shikimate kinase threonine synthase like 1; p loop containing nucleoside triphosphate hydrolase; aldolase type tim barrel; rna 3' terminal phosphate cyclase enolpyruvate transferase alpha beta; enolpyruvate transferase domain; 3 dehydroquinate synthase; epsp synthase (3 phosphoshikimate 1 carboxyvinyltransferase); shikimate kinase; shikimate dehydrogenase substrate binding domain; type i 3 dehydroquinase; iron containing alcohol dehydrogenase; aaa domain	Entrez|Gene:5035508, Entrez|Gene:5035509
PTET.51.1.P0050434	unknown	Endomembrane	0.712603	Endomembrane	PTET.51.1.P0050434		Coiled coil domain	coiled coil domain; family of unknown function (duf6074)	Entrez|Gene:5035514
PTET.51.1.P0050437	unknown	Soluble complexes	0.314669	unknown	PTET.51.1.P0050437		WD40-repeat-containing domain	coiled coil domain; zinc finger ring fyve phd type; clathrin heavy chain linker; armadillo type fold; wd40 yvtn repeat like containing domain; wd40 repeat containing domain; clathrin heavy chain vps 7 fold repeat; region in clathrin and vps	Entrez|Gene:5035517
PTET.51.1.P0060002	unknown	Endomembrane	0.337289	unknown	PTET.51.1.P0060002		C2 domain	coiled coil domain; von willebrand factor type a; c2 domain; copine; vwa found in terf c terminus	Entrez|Gene:5038274
PTET.51.1.P0060003	unknown	Mitochondria	0.844806	Mitochondria	PTET.51.1.P0060003		Mitochondrial substrate/solute carrier	mitochondrial substrate solute carrier; mitochondrial carrier domain; mitochondrial carrier protein	Entrez|Gene:5038270
PTET.51.1.P0060004	unknown	ER	0.367431	unknown	PTET.51.1.P0060004		Ion transport domain	coiled coil domain; ion transport domain; cyclic nucleotide binding domain; rmlc like jelly roll fold; cyclic nucleotide binding like; ion channel	Entrez|Gene:5038264
PTET.51.1.P0060012	unknown	Soluble complexes	0.620428	Soluble complexes	PTET.51.1.P0060012		START-like domain	start like domain; activator of hsp90 atpase homologue 1 like; activator of hsp90 atpase homolog 1 like protein; starch carbohydrate binding module (family 53)	Entrez|Gene:5038263
PTET.51.1.P0060018	unknown	Nucleus	0.89048	Nucleus	PTET.51.1.P0060018		Nop domain	coiled coil domain; nop5 n terminal; nosic; nop domain; snorna binding domain fibrillarin; nop5nt (nuc127) domain	Entrez|Gene:5038256
PTET.51.1.P0060019	unknown	Nucleus	0.882809	Nucleus	PTET.51.1.P0060019		Coiled coil domain	coiled coil domain	Entrez|Gene:5038256
PTET.51.1.P0060024	unknown	Axoneme	0.427225	unknown	PTET.51.1.P0060024		Protein of unknown function DUF4586	protein of unknown function duf4586; domain of unknown function (duf4586)	Entrez|Gene:5038262
PTET.51.1.P0060027	unknown	Nucleus	0.806956	Nucleus	PTET.51.1.P0060027		Coiled coil domain	coiled coil domain	Entrez|Gene:5038275
PTET.51.1.P0060041	unknown	Endomembrane	0.477328	unknown	PTET.51.1.P0060041		Fcf2 pre-rRNA processing	coiled coil domain; fcf2 pre rrna processing	Entrez|Gene:5038291
PTET.51.1.P0060051	unknown	Cytosol	0.302317	unknown	PTET.51.1.P0060051		Type II pantothenate kinase	type ii pantothenate kinase; fumble	Entrez|Gene:5038302
PTET.51.1.P0060052	unknown	Mitochondria	0.862802	Mitochondria	PTET.51.1.P0060052		Surfeit locus 1/Shy1	surfeit locus 1 shy1; surf1 family	Entrez|Gene:5038303
PTET.51.1.P0060065	unknown	Mitochondria	0.905555	Mitochondria	PTET.51.1.P0060065		Adenylate kinase/UMP-CMP kinase	coiled coil domain; p loop containing nucleoside triphosphate hydrolase; nad(p) binding domain; dpy 30 motif; adenylate kinase ump cmp kinase; contractile injection system tape measure protein; spore coat protein coto	Entrez|Gene:5038316
PTET.51.1.P0060069	unknown	ER	0.399857	unknown	PTET.51.1.P0060069		Apolipoprotein N-acyltransferase		Entrez|Gene:5038320
PTET.51.1.P0060074	unknown	Soluble complexes	0.378094	unknown	PTET.51.1.P0060074		Nucleotide-binding, alpha-beta plait	zinc finger cchc type; rna recognition motif domain; nucleotide binding alpha beta plait; rna recognition motif. (a.k.a. rrm rbd or rnp domain); rna binding motif; zinc knuckle; nup53 35 40 type rna recognition motif; histone lysine methyltransferase set associated	Entrez|Gene:5038325
PTET.51.1.P0060081	unknown	Endomembrane	0.574569	Endomembrane	PTET.51.1.P0060081		Ryanodine receptor-related	coiled coil domain; mir motif; inositol 1 4 5 trisphosphate ryanodine receptor; ryr ip3r homology associated domain; ryanodine receptor related; ryr and ip3r homology associated; ion transport protein	Entrez|Gene:5038331
PTET.51.1.P0060088	Cortex	Cortex	1	Cortex	EPI31		Protein of unknown function DUF2816	protein of unknown function duf2816; protein of unknown function (duf2816)	Entrez|Nucleotide:CR932730, Entrez|Gene:5038338
PTET.51.1.P0060091	unknown	Nucleus	0.329692	unknown	PTET.51.1.P0060091		Coiled coil domain	coiled coil domain	Entrez|Gene:5038341
PTET.51.1.P0060101	Lysosome	Lysosome	1	Lysosome	PTET.51.1.P0060101		Gamma interferon inducible lysosomal thiol reductase GILT	gamma interferon inducible lysosomal thiol reductase gilt; gamma interferon inducible lysosomal thiol reductase (gilt)	Entrez|Gene:5038350
PTET.51.1.P0060105	unknown	Soluble complexes	0.385516	unknown	PTET.51.1.P0060105		Coiled coil domain	coiled coil domain; phosphoinositide 3 kinase gamma adapter protein p101 subunit	Entrez|Gene:5038354
PTET.51.1.P0060109	unknown	Mitochondria	0.897468	Mitochondria	PTET.51.1.P0060109		Aminotransferase, class IV	aminotransferase class iv; amino transferase class iv	Entrez|Gene:5038358
PTET.51.1.P0060111	unknown	Nucleus	0.226738	unknown	PTET.51.1.P0060111				Entrez|Gene:5038360
PTET.51.1.P0060117	unknown	Soluble complexes	0.713801	Soluble complexes	PTET.51.1.P0060117		von Willebrand factor, type A	zinc finger sec23 sec24 type; sec23 sec24 beta sandwich; sec23 sec24 helical domain; adf h gelsolin like domain; sec23 sec24 trunk domain; von willebrand factor type a; sec23 sec24 beta sandwich domain; sec23 sec24 zinc finger; gelsolin repeat	Entrez|Gene:5038366
PTET.51.1.P0060120	unknown	Lysosome	0.607742	Lysosome	PTET.51.1.P0060120		Immunoglobulin E-set	immunoglobulin e set; ml domain	Entrez|Gene:5038369
PTET.51.1.P0060121	unknown	ER	0.786681	ER	PTET.51.1.P0060121		Tungstate uptake system ATP-binding protein TupC		Entrez|Gene:5038370
PTET.51.1.P0060127	unknown	Cortex	0.689684	Cortex	PTET.51.1.P0060127		Coiled coil domain	coiled coil domain	Entrez|Gene:5038376
PTET.51.1.P0060129	unknown	Endomembrane	0.360419	unknown	PTET.51.1.P0060129				Entrez|Gene:5038378
PTET.51.1.P0060131	unknown	Ribosome	0.184629	unknown	PTET.51.1.P0060131		K Homology domain, type 1	k homology domain; k homology domain type 1; kh domain	Entrez|Gene:5038380
PTET.51.1.P0060133	unknown	Cytosol	0.312536	unknown	PTET.51.1.P0060133		Sugar-phosphate isomerase, RpiB/LacA/LacB family	sugar phosphate isomerase rpib laca lacb family; ribose galactose isomerase; glycine rich sfcgs; reca bacterial dna recombination protein	Entrez|Gene:5038382
PTET.51.1.P0060143	unknown	Cytosol	0.682126	Cytosol	PTET.51.1.P0060143		S-adenosyl-L-methionine-dependent methyltransferase-like	methyltransferase type 11; s adenosyl l methionine dependent methyltransferase like; methyltransferase domain; ubie coq5 methyltransferase family; methyltransferase small domain; ftsj like methyltransferase; hypothetical methyltransferase	Entrez|Gene:5038394
PTET.51.1.P0060144	unknown	Mitochondria	0.561328	Mitochondria	PTET.51.1.P0060144	PTETG600028001	Chloramphenicol acetyltransferase-like domain	e3 binding; biotin lipoyl attachment; single hybrid motif; 2 oxoacid dehydrogenase acyltransferase catalytic domain; chloramphenicol acetyltransferase like domain; 2 oxoacid dehydrogenases acyltransferase (catalytic domain); biotin requiring enzyme; e3 binding domain; biotin lipoyl like	Entrez|Gene:5038395
PTET.51.1.P0060153	unknown	Mitochondria	0.633148	Mitochondria	PTET.51.1.P0060153		Coiled coil domain	coiled coil domain; sf assemblin beta giardin; protein of unknown function (duf3375)	Entrez|Gene:5038402
PTET.51.1.P0060155	unknown	Soluble complexes	0.483908	unknown	PTET.51.1.P0060155		S-adenosylmethionine synthetase	s adenosylmethionine synthetase n terminal; s adenosylmethionine synthetase superfamily; s adenosylmethionine synthetase central domain; s adenosylmethionine synthetase c terminal; s adenosylmethionine synthetase; s adenosylmethionine synthetase c terminal domain; s adenosylmethionine synthetase n terminal domain; s adenosylmethionine synthetase (adomet synthetase)	Entrez|Gene:5038404
PTET.51.1.P0060156	unknown	Cytosol	0.613905	Cytosol	PTET.51.1.P0060156		Coronin	coiled coil domain; wd40 repeat; domain of unknown function duf1899; wd40 repeat containing domain; wd40 yvtn repeat like containing domain; domain of unknown function duf1900; coronin; type of wd40 repeat; wd domain g beta repeat; domain of unknown function (duf1899); anaphase promoting complex subunit 4 wd40 domain	Entrez|Gene:5038405
PTET.51.1.P0060161	unknown	Endomembrane	0.801731	Endomembrane	PTET.51.1.P0060161		Pectin lyase fold/virulence factor	parallel beta helix repeat; pectin lyase fold; periplasmic copper binding protein nosd beta helix domain; right handed beta helix region; pectin lyase fold virulence factor; periplasmic copper binding protein (nosd); protein of unknown function (duf1565)	Entrez|Gene:5038408
PTET.51.1.P0060166	unknown	Cytosol	0.599054	Cytosol	PTET.51.1.P0060166		Thioredoxin-like fold	peroxiredoxin c terminal; alkyl hydroperoxide reductase subunit c thiol specific antioxidant; thioredoxin like fold; ahpc tsa family; redoxin; c terminal domain of 1 cys peroxiredoxin	Entrez|Gene:5038412
PTET.51.1.P0060167	unknown	ER	0.700453	ER	PTET.51.1.P0060167		WD40/YVTN repeat-like-containing domain	coiled coil domain; wd40 repeat; wd40 yvtn repeat like containing domain; wd40 repeat containing domain; wd domain g beta repeat; anaphase promoting complex subunit 4 wd40 domain; zip zinc transporter	Entrez|Gene:5038413
PTET.51.1.P0060169	unknown	Soluble complexes	0.544758	unknown	PTET.51.1.P0060169	PKAr1-2	RmlC-like jelly roll fold	camp cgmp dependent protein kinase; cyclic nucleotide binding domain; cyclic nucleotide binding like; rmlc like jelly roll fold	Entrez|Nucleotide:CR932310, Entrez|Gene:5038415
PTET.51.1.P0060173	unknown	Axoneme	0.311205	unknown	PTET.51.1.P0060173				Entrez|Gene:5038418
PTET.51.1.P0060176	unknown	Soluble complexes	0.489584	unknown	PTET.51.1.P0060176		Metallo-dependent phosphatase-like	calcineurin like phosphoesterase domain lpxh type; metallo dependent phosphatase like; phosphodiesterase mj0936 vps29; calcineurin like phosphoesterase superfamily domain; calcineurin like phosphoesterase	Entrez|Gene:5038420
PTET.51.1.P0060180	unknown	Cortex	0.609437	Cortex	PTET.51.1.P0060180		Kinesin-like protein	coiled coil domain; p loop containing nucleoside triphosphate hydrolase; kinesin motor domain; kinesin like protein; microtubule binding	Entrez|Gene:5038424
PTET.51.1.P0060192	unknown	Trichocyst Matrix	0.67448	Trichocyst Matrix	PTET.51.1.P0060192		Protein of unknown function DUF1042	coiled coil domain; calponin homology domain; protein of unknown function duf1042; ch like domain in sperm protein; camsap ch domain; plant protein of unknown function (duf641)	Entrez|Gene:5038437
PTET.51.1.P0060193	unknown	Cortex	0.676491	Cortex	PTET.51.1.P0060193		B-box zinc finger	b box zinc finger	Entrez|Gene:5038438
PTET.51.1.P0060199	unknown	Soluble complexes	0.489211	unknown	PTET.51.1.P0060199		YTH domain	coiled coil domain; yth domain; yt521 b like domain	Entrez|Gene:5038443
PTET.51.1.P0060204	unknown	Soluble complexes	0.734816	Soluble complexes	PTET.51.1.P0060204		Phox homologous domain	coiled coil domain; phox homologous domain; px domain; arterivirus glycoprotein	Entrez|Gene:5038448
PTET.51.1.P0060205	unknown	Cortex	0.453822	unknown	PTET.51.1.P0060205		High mobility group nucleosome-binding domain-containing protein 5		Entrez|Gene:5038449
PTET.51.1.P0060208	unknown	Soluble complexes	0.627924	Soluble complexes	PTET.51.1.P0060208		Protein kinase-like domain	protein kinase domain; serine threonine dual specificity protein kinase catalytic domain; protein kinase like domain; protein tyrosine kinase; abc1 atypical kinase like domain; haspin like kinase domain	Entrez|Gene:5038452
PTET.51.1.P0060213	unknown	Trichocyst Matrix	0.530979	unknown	PTET.51.1.P0060213		Coiled coil domain	coiled coil domain	Entrez|Gene:5038457
PTET.51.1.P0060225	unknown	Mitochondria	0.870482	Mitochondria	PTET.51.1.P0060225		Peptidase M16 domain	coiled coil domain; peptidase m16 domain; peptidase m16 c terminal domain; metalloenzyme luxs m16 peptidase like; peptidase m16 inactive domain	Entrez|Gene:5038469
PTET.51.1.P0060226	unknown	Cortex	0.720596	Cortex	PTET.51.1.P0060226		Coiled coil domain	coiled coil domain; crescentin protein; growth arrest specific micro tubule binding; protein of unknown function (duf3450)	Entrez|Gene:5038470
PTET.51.1.P0060230	unknown	Mitochondria	0.254496	unknown	PTET.51.1.P0060230		WD40-repeat-containing domain	wd40 yvtn repeat like containing domain; wd40 repeat containing domain	Entrez|Gene:5038474
PTET.51.1.P0060231	unknown	Mitochondria	0.438714	unknown	PTET.51.1.P0060231	PTETG600017001	Armadillo-type fold	coiled coil domain; armadillo type fold; clathrin coatomer adaptor adaptin like n terminal; ap 3 complex subunit beta; ap complex subunit beta; armadillo like helical; adaptin n terminal region; heat repeats; non smc mitotic condensation complex subunit 1	Entrez|Gene:5038475
PTET.51.1.P0060233	unknown	Endomembrane	0.67852	Endomembrane	PTET.51.1.P0060233		Peptidase S54, rhomboid domain	peptidase s54 rhomboid domain; rhomboid family	Entrez|Gene:5038477
PTET.51.1.P0060235	Endomembrane	Endomembrane	1	Endomembrane	PTET.51.1.P0060235	PMCA20	P-type ATPase, transmembrane domain	cation transporting p type atpase n terminal; cation transporting p type atpase; cation transporting p type atpase c terminal; had like domain; p type atpase a domain; p type atpase cytoplasmic domain n; p type atpase transmembrane domain; cation transporting atpase c terminus; e1 e2 atpase; cation transport atpase (p type); haloacid dehalogenase like hydrolase; cation transporter atpase n terminus	Entrez|Nucleotide:CR932134, Entrez|Gene:5038479
PTET.51.1.P0060238	unknown	Axoneme	0.572108	Axoneme	PTET.51.1.P0060238		Dynein heavy chain	aaa+ atpase domain; coiled coil domain; atpase dynein related aaa domain; p loop containing nucleoside triphosphate hydrolase; dynein heavy chain coiled coil stalk; p loop containing dynein motor region d3; atp binding dynein motor region d5; dynein heavy chain p loop containing d4 domain; hydrolytic atp binding site of dynein motor region d1; dynein heavy chain domain 2; dynein heavy chain domain 1; dynein heavy chain domain; dynein heavy chain; dynein heavy chain and region d6 of dynein motor; dynein heavy chain n terminal region 1; dynein heavy chain n terminal region 2; dynein heavy chain c terminal domain; p loop containing dynein motor region d4; dynein heavy chain aaa lid domain; microtubule binding stalk of dynein motor; aaa+ lid domain; aaa domain (dynein related subfamily); aaa atpase domain; atpase family associated with various cellular activities (aaa); aaa domain; p loop containing region of aaa domain	Entrez|Gene:5038482, Entrez|Gene:5038483, Entrez|Gene:5038484
PTET.51.1.P0060239	unknown	Surface Antigen	0.343003	unknown	PTET.51.1.P0060239		Transmembrane protein 164	transmembrane protein 164; tmem164 family	Entrez|Gene:5038485
PTET.51.1.P0060240	unknown	Endomembrane	0.631029	Endomembrane	PTET.51.1.P0060240	PTETG600026001	Ubiquitin carboxyl-terminal hydrolase-like domain	ubiquitin carboxyl terminal hydrolase like domain; peptidase c19 ubiquitin specific peptidase dusp domain; peptidase c19 ubiquitin carboxyl terminal hydrolase; ubiquitin carboxyl terminal hydrolase; dusp domain; tetratricopeptide repeat	Entrez|Gene:5038486
PTET.51.1.P0060245	unknown	Ribosome	0.56277	Ribosome	PTET.51.1.P0060245		Ribosomal protein L13e	ribosomal protein l13e	Entrez|Gene:5038491
PTET.51.1.P0060259	unknown	Mitochondria	0.905037	Mitochondria	PTET.51.1.P0060259		Major capsid protein VP1		Entrez|Gene:5038506
PTET.51.1.P0060264	unknown	Trichocyst Matrix	0.521578	unknown	PTET.51.1.P0060264		Coiled coil domain	coiled coil domain	Entrez|Gene:5038511
PTET.51.1.P0060269	unknown	Mitochondria	0.829149	Mitochondria	PTET.51.1.P0060269		NADP transhydrogenase, beta subunit	nad(p) binding domain; nad(p) transhydrogenase alpha subunit c terminal; nadp transhydrogenase beta subunit; alanine dehydrogenase pyridine nucleotide transhydrogenase n terminal; alanine dehydrogenase pyridine nucleotide transhydrogenase nad(h) binding domain; alanine dehydrogenase pnt c terminal domain; nad(p) transhydrogenase beta subunit; alanine dehydrogenase pnt n terminal domain; 4tm region of pyridine nucleotide transhydrogenase mitoch	Entrez|Gene:5038515, Entrez|Gene:5038516
PTET.51.1.P0060279	unknown	Cortex	0.642964	Cortex	PTET.51.1.P0060279		Protein kinase domain	protein kinase domain; coiled coil domain; serine threonine dual specificity protein kinase catalytic domain; protein kinase like domain	Entrez|Gene:5038525
PTET.51.1.P0060282	unknown	Ribosome	0.428707	unknown	PTET.51.1.P0060282		Protein of unknown function DUF2039	protein of unknown function duf2039; uncharacterized conserved protein (duf2039)	Entrez|Gene:5038528
PTET.51.1.P0060301	unknown	Cortex	0.210479	unknown	PTET.51.1.P0060301		Coiled coil domain	coiled coil domain; growth arrest specific micro tubule binding; initiation control protein yaba; tmpit like protein	Entrez|Gene:5038547
PTET.51.1.P0060311	unknown	Soluble complexes	0.733986	Soluble complexes	PTET.51.1.P0060311	PDS1, PTETG600032001	Coiled coil domain	coiled coil domain; pleckstrin homology domain	Entrez|Gene:5038556
PTET.51.1.P0060312	unknown	Soluble complexes	0.483216	unknown	PTET.51.1.P0060312		Tetratricopeptide-like helical domain	tetratricopeptide repeat containing domain; tetratricopeptide repeat; coiled coil domain; tetratricopeptide tpr1; tpr repeat; tetratricopeptide like helical domain; mit (microtubule interacting and transport) domain; anaphase promoting complex cyclosome subunit 3	Entrez|Gene:5038557
PTET.51.1.P0060314	unknown	Mitochondria	0.798097	Mitochondria	PTET.51.1.P0060314		LETM1-like	letm1 like; letm1 like protein	Entrez|Gene:5038559
PTET.51.1.P0060318	unknown	Axoneme	0.401831	unknown	PTET.51.1.P0060318		Nucleoside diphosphate kinase	uncharacterised domain dm10; nucleoside diphosphate kinase; duf1126 ph like domain	Entrez|Gene:5038563
PTET.51.1.P0060319	unknown	Cortex	0.722382	Cortex	PTET.51.1.P0060319		MORN motif	morn motif; morn repeat	Entrez|Gene:5038564
PTET.51.1.P0060322	unknown	Nucleus	0.737631	Nucleus	PTET.51.1.P0060322		HAT (Half-A-TPR) repeat	coiled coil domain; hat (half a tpr) repeat; u3 small nucleolar rna associated protein 6; nrde 2 necessary for rna interference	Entrez|Gene:5038567
PTET.51.1.P0060326	unknown	Ribosome	0.238646	unknown	PTET.51.1.P0060326		Protein lingerer		Entrez|Gene:5038570
PTET.51.1.P0060328	unknown	Soluble complexes	0.600303	Soluble complexes	PTET.51.1.P0060328		Coiled coil domain	coiled coil domain; zinc finger ccch type; drg family regulatory proteins tma46; torus domain; zinc finger domain; ccch type zinc finger; zinc finger c x8 c x5 c x3 h type (and similar); rna binding nab2 type zinc finger	Entrez|Gene:5038572
PTET.51.1.P0060332	unknown	Soluble complexes	0.497087	unknown	PTET.51.1.P0060332		Ribosomal protein L10	ribosomal protein l10	Entrez|Gene:5038576
PTET.51.1.P0060335	unknown	Mitochondria	0.919744	Mitochondria	PTET.51.1.P0060335		Coiled coil domain	coiled coil domain	Entrez|Gene:5038579
PTET.51.1.P0060336	unknown	Proteasome	0.379289	unknown	PTET.51.1.P0060336		Nucleophile aminohydrolases, N-terminal	proteasome subunit alpha beta; nucleophile aminohydrolases n terminal; proteasome subunit	Entrez|Gene:5038580
PTET.51.1.P0060343	unknown	Endomembrane	0.524539	unknown	PTET.51.1.P0060343		Guanylate-binding protein, C-terminal	coiled coil domain; guanylate binding protein c terminal; guanylate binding protein n terminal; p loop containing nucleoside triphosphate hydrolase; guanylate binding protein n terminal domain; guanylate binding protein c terminal domain; 50s ribosome binding gtpase	Entrez|Gene:5038587
PTET.51.1.P0060344	unknown	Endomembrane	0.245698	unknown	PTET.51.1.P0060344		Yip1 domain	yip1 domain	Entrez|Gene:5038588
PTET.51.1.P0060352	unknown	Surface Antigen	0.207768	unknown	PTET.51.1.P0060352		THO complex, subunit 5	coiled coil domain; armadillo like helical; tho complex subunit 5; enhancer of polycomb like; domain of unknown function (duf913); subunit ccdc53 of wash complex; suppressor of forked protein (suf); telomere associated protein terb2; peroxin 3; inner membrane protein import complex subunit tim54	Entrez|Gene:5038596
PTET.51.1.P0060359	Cytosol	Cytosol	1	Cytosol	PTET.51.1.P0060359		Nucleotide-diphospho-sugar transferases	bacterial transferase hexapeptide repeat; nucleotidyl transferase; nucleotide diphospho sugar transferases; moba like ntp transferase domain; bacterial transferase hexapeptide (six repeats); 2 c methyl d erythritol 4 phosphate cytidylyltransferase	Entrez|Gene:5038603
PTET.51.1.P0060361	unknown	Cortex	0.700146	Cortex	PTET.51.1.P0060361		Actin cytoskeleton-regulatory complex protein sla1		Entrez|Gene:5038605
PTET.51.1.P0060368	unknown	Cortex	0.64551	Cortex	PTET.51.1.P0060368		Coiled coil domain	coiled coil domain; b box zinc finger; autophagy protein atg17 like domain	Entrez|Gene:5038612
PTET.51.1.P0060378	unknown	Cortex	0.75722	Cortex	PTET.51.1.P0060378		Coiled coil domain	ef hand domain; coiled coil domain; ef hand domain pair; ef hand	Entrez|Gene:5038622
PTET.51.1.P0060387	unknown	Endomembrane	0.642013	Endomembrane	PTET.51.1.P0060387		P-loop containing nucleoside triphosphate hydrolase	p loop containing nucleoside triphosphate hydrolase; aaa atpase domain; aaa domain	Entrez|Gene:5038631
PTET.51.1.P0060388	unknown	Soluble complexes	0.337574	unknown	PTET.51.1.P0060388		Nucleoside diphosphate kinase	nucleoside diphosphate kinase	Entrez|Gene:5038632
PTET.51.1.P0060393	unknown	Proteasome	0.287776	unknown	PTET.51.1.P0060393	PTETG600025001	TUTase nucleotidyltransferase domain	nucleotidyltransferase domain; tutase nucleotidyltransferase domain; hypothetical protein of unknown function (duf2482); polymerase beta nucleotidyltransferase	Entrez|Gene:5038637
PTET.51.1.P0060395	unknown	Endomembrane	0.779169	Endomembrane	PTET.51.1.P0060395		Alpha/Beta hydrolase fold	coiled coil domain; alpha beta hydrolase fold 5; alpha beta hydrolase fold; serine aminopeptidase s33	Entrez|Gene:5038639
PTET.51.1.P0060397	unknown	Nucleus	0.498457	unknown	PTET.51.1.P0060397		Nucleic acid-binding, OB-fold	ribosomal protein s1 rna binding domain; exosome complex component n terminal domain; exosome complex component csl4; nucleic acid binding ob fold; exosome component exosc1 csl4; exosome complex exonuclease rrp4 n terminal region	Entrez|Gene:5038641
PTET.51.1.P0060398	unknown	Mitochondria	0.414247	unknown	PTET.51.1.P0060398		Membrane insertase OXA1/ALB3/YidC	membrane insertase oxa1 alb3 yidc; 60kd inner membrane protein	Entrez|Gene:5038642
PTET.51.1.P0060408	unknown	Surface Antigen	0.276626	unknown	PTET.51.1.P0060408		Extracellular matrix protein FRAS1		Entrez|Gene:5038652
PTET.51.1.P0060411	unknown	Soluble complexes	0.789884	Soluble complexes	PTET.51.1.P0060411		Armadillo-like helical	heat type 2; heat repeats; armadillo type fold; armadillo like helical; heat repeat; vacuolar 14 fab1 binding region; non smc mitotic condensation complex subunit 1; clasp n terminal; adaptin n terminal region; heat like repeat; interferon related developmental regulator (ifrd); lactate malate dehydrogenase nad binding domain	Entrez|Gene:5038655
PTET.51.1.P0060412	unknown	Cortex	0.765413	Cortex	PTET.51.1.P0060412		Coiled coil domain	coiled coil domain; crescentin protein; autophagy protein 16 (atg16); ciliary protein causing leber congenital amaurosis disease; domain of unknown function (duf4201); phage minor structural protein gp20; intermediate filament protein; hyaluronan mediated motility receptor n terminal; fez1; centrosomal protein of 63 kda	Entrez|Gene:5038656
PTET.51.1.P0060414	unknown	Cortex	0.505319	unknown	PTET.51.1.P0060414		ODA1/DCC2 family	coiled coil domain; oda1 dcc2 family	Entrez|Gene:5038658
PTET.51.1.P0060415	unknown	Nucleus	0.549781	unknown	PTET.51.1.P0060415		Coiled coil domain	coiled coil domain; ciliary protein causing leber congenital amaurosis disease	Entrez|Gene:5038659
PTET.51.1.P0060416	unknown	Soluble complexes	0.797059	Soluble complexes	PTET.51.1.P0060416	PTETG600019001	Ubiquitin-conjugating enzyme/RWD-like	ubiquitin conjugating enzyme e2; ubiquitin conjugating enzyme rwd like; ubiquitin conjugating enzyme e2 catalytic domain homologues; ubiquitin conjugating enzyme; uev domain; prokaryotic e2 family b	Entrez|Gene:5038660
PTET.51.1.P0060419	unknown	Nucleus	0.709833	Nucleus	PTET.51.1.P0060419		RuvB-like	p loop containing nucleoside triphosphate hydrolase; tip49 c terminal; ruvb like; tip49 c terminus; tip49 aaa lid domain	Entrez|Gene:5038663
PTET.51.1.P0060422	unknown	Mitochondria	0.913833	Mitochondria	PTET.51.1.P0060422		Acetyl-coenzyme A synthetase		Entrez|Gene:5038666
PTET.51.1.P0060423	unknown	Nucleus	0.360466	unknown	PTET.51.1.P0060423		Coiled coil domain	coiled coil domain	Entrez|Gene:5038667
PTET.51.1.P0060426	unknown	Cortex	0.686442	Cortex	PTET.51.1.P0060426		Coiled coil domain	coiled coil domain; autophagy protein atg17 like domain; phage minor structural protein gp20	Entrez|Gene:5038670
PTET.51.1.P0060428	unknown	Axoneme	0.270465	unknown	PTET.51.1.P0060428	PTETG600011001	Radial spokehead-like protein	radial spokehead like protein	Entrez|Gene:5038672
PTET.51.1.P0060438	unknown	Cytosol	0.498831	unknown	PTET.51.1.P0060438		Peptidase C48, SUMO/Sentrin/Ubl1	peptidase c48 sumo sentrin ubl1; ulp1 protease family c terminal catalytic domain	Entrez|Gene:5038682
PTET.51.1.P0060444	unknown	Endomembrane	0.535794	unknown	PTET.51.1.P0060444		Coiled coil domain	coiled coil domain; coiled coil region of ccdc155 or kash	Entrez|Gene:5038688
PTET.51.1.P0060445	unknown	Cortex	0.591298	Cortex	PTET.51.1.P0060445		Protein kinase domain	protein kinase domain; protein kinase like domain; mating type protein beta 1; protein tyrosine and serine threonine kinase	Entrez|Gene:5038689
PTET.51.1.P0060449	unknown	Soluble complexes	0.512046	unknown	PTET.51.1.P0060449		Coiled coil domain	zinc finger fyve related; coiled coil domain; zinc finger ring fyve phd type; zinc finger fyve phd type; fyve zinc finger	Entrez|Gene:5038693
PTET.51.1.P0060450	unknown	Axoneme	0.419375	unknown	PTET.51.1.P0060450		Coiled coil domain	zinc finger fyve related; coiled coil domain; rab gtpase tbc domain; fyve zinc finger; zinc finger ring fyve phd type; zinc finger fyve phd type; autophagy protein 16 (atg16); swi5 dependent ho expression protein 3; fyve type zinc finger; tpr mlp1 mlp2 like protein	Entrez|Gene:5038694
PTET.51.1.P0060451	unknown	Nucleus	0.385858	unknown	PTET.51.1.P0060451		Coiled coil domain	zinc finger fyve related; coiled coil domain; rab gtpase tbc domain; fyve zinc finger; zinc finger ring fyve phd type; zinc finger fyve phd type; fyve type zinc finger	Entrez|Gene:5038695
PTET.51.1.P0060454	unknown	Cytosol	0.333223	unknown	PTET.51.1.P0060454		Protein kinase domain	protein kinase domain; serine threonine dual specificity protein kinase catalytic domain; rio like kinase; protein kinase like domain; serine threonine protein kinase bud32; rio1 family; protein tyrosine and serine threonine kinase; lipopolysaccharide kinase (kdo waap) family; phosphotransferase enzyme family; abc1 atypical kinase like domain; ternary complex associated domain 9; lipopolysaccharide core biosynthesis protein (waay)	Entrez|Gene:5038698
PTET.51.1.P0060455	unknown	Endomembrane	0.656207	Endomembrane	PTET.51.1.P0060455		VPS10	vps10; sortilin neurotensin receptor 3 ; sortilin neurotensin receptor 3 c terminal; bnr asp box repeat	Entrez|Gene:5038699
PTET.51.1.P0070001	unknown	Mitochondria	0.88705	Mitochondria	PTET.51.1.P0070001		Isopenicillin N synthase-like	isopenicillin n synthase like; 2og fe(ii) oxygenase superfamily	Entrez|Gene:5041159
PTET.51.1.P0070002	unknown	Soluble complexes	0.482484	unknown	PTET.51.1.P0070002	alphaPT8, tub_alphaPT8	Tubulin	coiled coil domain; tubulin c terminal; tubulin ftsz 2 layer sandwich domain; tubulin ftsz c terminal; alpha tubulin; tubulin ftsz gtpase domain; tubulin; tubulin ftsz family gtpase domain; tubulin c terminal domain; tubulin domain	Entrez|Nucleotide:CR932128, Entrez|Gene:5041157
PTET.51.1.P0070007	unknown	Nucleus	0.79807	Nucleus	PTET.51.1.P0070007		Ribosomal protein L1-like	coiled coil domain; ribosomal protein l1 3 layer alpha beta sandwich; ribosomal protein l1 like; ribosomal protein l1 ribosomal biogenesis protein; ribosomal protein l1p l10e family	Entrez|Gene:5041142, Entrez|Gene:5041156
PTET.51.1.P0070009	unknown	Mitochondria	0.867825	Mitochondria	PTET.51.1.P0070009		Regulator of chromosome condensation 1/beta-lactamase-inhibitor protein II	regulator of chromosome condensation (rcc1) repeat; regulator of chromosome condensation rcc1; regulator of chromosome condensation 1 beta lactamase inhibitor protein ii	Entrez|Gene:5041160
PTET.51.1.P0070010	unknown	Mitochondria	0.795362	Mitochondria	PTET.51.1.P0070010		Beta-lactamase-like	rhodanese like domain; beta lactamase like; metallo beta lactamase superfamily; beta lactamase superfamily domain	Entrez|Gene:5041148
PTET.51.1.P0070012	unknown	ER	0.703587	ER	PTET.51.1.P0070012		Dolichyl-diphosphooligosaccharide--protein glycosyltransferase subunit WBP1	dolichyl diphosphooligosaccharide protein glycosyltransferase subunit wbp1; oligosaccharyltransferase 48 kda subunit beta	Entrez|Gene:5041162
PTET.51.1.P0070014	unknown	Nucleus	0.247388	unknown	PTET.51.1.P0070014		Spatacsin		Entrez|Gene:5041155
PTET.51.1.P0070015	unknown	ER	0.528627	unknown	PTET.51.1.P0070015		t-SNARE	coiled coil domain; snare region anchored in the vesicle membrane c terminus; vesicle transport v snare n terminal; t snare; vesicle transport v snare protein n terminus; sec20	Entrez|Gene:5041163
PTET.51.1.P0070017	unknown	Endomembrane	0.597129	Endomembrane	PTET.51.1.P0070017		Protein of unknown function DUF3522	protein of unknown function duf3522; protein of unknown function (duf3522)	Entrez|Gene:5041141
PTET.51.1.P0070018	unknown	Nucleus	0.727963	Nucleus	PTET.51.1.P0070018		RuvB-like	endopeptidase la (lon) serine protease (s16) signature; aaa+ atpase domain; p loop containing nucleoside triphosphate hydrolase; tip49 c terminal; ruvb like; tip49 c terminus; tip49 aaa lid domain; atpase family associated with various cellular activities (aaa); holliday junction dna helicase ruvb p loop domain; aaa domain; magnesium chelatase subunit chli; type iii restriction enzyme res subunit; aaa domain (dynein related subfamily); aaa atpase domain; moxr domain in the moxr vwa beta propeller ternary systems; zeta toxin	Entrez|Gene:5041152
PTET.51.1.P0070019	unknown	Nucleus	0.775517	Nucleus	PTET.51.1.P0070019	PTETG700015001	Ankyrin repeat-containing domain	ankyrin repeat; coiled coil domain; ankyrin repeats (many copies); bromodomain; ankyrin repeat containing domain; ankyrin repeats (3 copies)	Entrez|Gene:5041150
PTET.51.1.P0070020	unknown	Mitochondria	0.72482	Mitochondria	PTET.51.1.P0070020	PTETG700003001	Ubiquitin-conjugating enzyme/RWD-like	ubiquitin conjugating enzyme e2; ubiquitin conjugating enzyme rwd like; ubiquitin conjugating enzyme e2 catalytic domain homologues; ubiquitin conjugating enzyme; uev domain; prokaryotic e2 family b	Entrez|Gene:5041144
PTET.51.1.P0070021	unknown	Trichocyst Matrix	0.414179	unknown	PTET.51.1.P0070021		Coiled coil domain	coiled coil domain; leucine rich repeats of kinetochore protein cenp f lek1; ciliary protein causing leber congenital amaurosis disease; domain of unknown function (duf4763); autophagy protein 16 (atg16); myosin like coiled coil protein; proteins of 100 residues with wxg	Entrez|Gene:5041147, Entrez|Gene:5041164
PTET.51.1.P0070022	unknown	Endomembrane	0.428372	unknown	PTET.51.1.P0070022		Snf7	snf7	Entrez|Gene:5041161
PTET.51.1.P0070027	unknown	Soluble complexes	0.623893	Soluble complexes	PTET.51.1.P0070027		Armadillo-like helical	heat type 2; heat repeats; armadillo type fold; armadillo like helical; heat repeat; vacuolar 14 fab1 binding region; non smc mitotic condensation complex subunit 1; adaptin n terminal region; clasp n terminal; heat like repeat; n terminal domain on nacht_ntpase and p loop ntpases	Entrez|Gene:5041167
PTET.51.1.P0070031	unknown	Endomembrane	0.483926	unknown	PTET.51.1.P0070031		Alpha/Beta hydrolase fold	alpha beta hydrolase fold 1; partial ab hydrolase lipase domain; alpha beta hydrolase fold; partial alpha beta hydrolase lipase region; serine aminopeptidase s33; alpha beta hydrolase family; protein of unknown function (duf1749); lecithin:cholesterol acyltransferase	Entrez|Gene:5041171
PTET.51.1.P0070036	unknown	Ribosome	0.461427	unknown	PTET.51.1.P0070036		Ribosomal protein S13-like, H2TH	30s ribosomal protein s13 c terminal; ribosomal protein s13 like h2th; ribosomal protein s13; ribosomal protein s13 s18; period protein 2 3c terminal region	Entrez|Gene:5041176
PTET.51.1.P0070043	unknown	Trichocyst Matrix	0.180202	unknown	PTET.51.1.P0070043		Protein kinase domain	protein kinase domain; protein kinase like domain; serine threonine dual specificity protein kinase catalytic domain; protein tyrosine kinase; rio1 family; fungal protein kinase; kinase like	Entrez|Gene:5041183
PTET.51.1.P0070044	unknown	Nucleus	0.710054	Nucleus	PTET.51.1.P0070044		Armadillo-type fold	armadillo like helical; armadillo type fold; arid bright dna binding domain	Entrez|Gene:5041184, Entrez|Gene:5041185, Entrez|Gene:5041186
PTET.51.1.P0070055	unknown	Cortex	0.530344	unknown	PTET.51.1.P0070055		Coiled coil domain	ef hand domain; coiled coil domain; ef hand domain pair; ef hand	Entrez|Gene:5041198
PTET.51.1.P0070062	unknown	Soluble complexes	0.431707	unknown	PTET.51.1.P0070062		Phosphatidate cytidylyltransferase	phosphatidate cytidylyltransferase	Entrez|Gene:5041206
PTET.51.1.P0070063	unknown	Soluble complexes	0.793526	Soluble complexes	PTET.51.1.P0070063	PTETG700012001	Ubiquitin-related domain	coiled coil domain; ubiquitin like; ubiquitin related domain; ubiquitin family; ubiquitin 2 like rad60 sumo like; duf2407 ubiquitin like domain	Entrez|Gene:5041208
PTET.51.1.P0070070	unknown	ER	0.455584	unknown	PTET.51.1.P0070070		Zinc finger, RING/FYVE/PHD-type	coiled coil domain; zinc finger ring type; zinc finger ring fyve phd type; ring finger domain; zinc finger c3hc4 type (ring finger); ring h2 zinc finger domain; anaphase promoting complex subunit 11 ring h2 finger; zinc ring finger domain; ring type zinc finger	Entrez|Gene:5041215
PTET.51.1.P0070071	unknown	Endomembrane	0.760228	Endomembrane	PTET.51.1.P0070071		Histone-lysine N-methyltransferase, H3 lysine-9 specific SUVH7		Entrez|Gene:5041216
PTET.51.1.P0070072	unknown	Nucleus	0.291907	unknown	PTET.51.1.P0070072		Coiled coil domain	coiled coil domain; crescentin protein	Entrez|Gene:5041217
PTET.51.1.P0070081	unknown	Cortex	0.246383	unknown	PTET.51.1.P0070081	PTETG700002001	Coiled coil domain	coiled coil domain; domain of unknown function duf4201; domain of unknown function (duf4201)	Entrez|Gene:5041225
PTET.51.1.P0070082	unknown	Endomembrane	0.510306	unknown	PTET.51.1.P0070082	rab_A09	small GTPase Rab1 family profile.	small gtpase rab1 family profile.; ran gtpase; small gtpase superfamily rho type; small gtpase superfamily ras type; small gtpase superfamily; p loop containing nucleoside triphosphate hydrolase; small gtpase superfamily rab type; ras family; ras of complex roc domain of dapkinase; adp ribosylation factor family; 50s ribosome binding gtpase; rsga gtpase; ld carboxypeptidase c terminal domain; gtr1 raga g protein conserved region	Entrez|Nucleotide:CR932697, Entrez|Gene:5041226
PTET.51.1.P0070083	unknown	Mitochondrial Outer Membrane	0.47606	unknown	PTET.51.1.P0070083		MORN motif	iq motif ef hand binding site; morn motif; morn repeat	Entrez|Gene:5041227
PTET.51.1.P0070085	unknown	Cortex	0.785352	Cortex	PTET.51.1.P0070085		Coiled coil domain	coiled coil domain; tropomyosin like	Entrez|Gene:5041229
PTET.51.1.P0070089	unknown	Trichocyst Matrix	0.527511	unknown	PTET.51.1.P0070089		Coiled coil domain	coiled coil domain; leucine rich repeats of kinetochore protein cenp f lek1; fibrinogen alpha beta chain family; autophagy protein 16 (atg16); aaa domain; mechanosensitive ion channel porin domain	Entrez|Gene:5041233
PTET.51.1.P0070090	unknown	Soluble complexes	0.529678	unknown	PTET.51.1.P0070090		Ribosomal protein S5 domain 2-type fold	ribosomal protein s5 domain 2 type fold	Entrez|Gene:5041234
PTET.51.1.P0070092	unknown	Ribosome	0.517016	unknown	PTET.51.1.P0070092		Myristoyl-CoA:protein N-myristoyltransferase	coiled coil domain; acyl coa n acyltransferase; myristoyl coa:protein n myristoyltransferase n terminal; myristoyl coa:protein n myristoyltransferase c terminal; myristoyl coa:protein n myristoyltransferase; myristoyl coa:protein n myristoyltransferase c terminal domain; myristoyl coa:protein n myristoyltransferase n terminal domain; acetyltransferase (gnat) domain; acetyltransferase (gnat) family	Entrez|Gene:5041236
PTET.51.1.P0070093	unknown	Endomembrane	0.627324	Endomembrane	PTET.51.1.P0070093	PtSyx14-2, Syx14	Coiled coil domain	coiled coil domain; target snare coiled coil domain; membrane fusion protein use1; snare domain	Entrez|Gene:5041237
PTET.51.1.P0070095	unknown	Proteasome	0.322432	unknown	PTET.51.1.P0070095		Coiled coil domain	coiled coil domain; sin3 family co repressor	Entrez|Gene:5041239
PTET.51.1.P0070096	unknown	Cortex	0.44717	unknown	PTET.51.1.P0070096		Bifunctional protein FolD		Entrez|Gene:5041240
PTET.51.1.P0070098	unknown	ER	0.635065	ER	PTET.51.1.P0070098		Family of unknown function (DUF6442)	family of unknown function (duf6442)	Entrez|Gene:5041242
PTET.51.1.P0070108	unknown	Nucleus	0.808051	Nucleus	PTET.51.1.P0070108		Helicase Sen1-like	aaa domain; p loop containing nucleoside triphosphate hydrolase; helicase sen1 like; viral (superfamily 1) rna helicase; type iii restriction enzyme res subunit	Entrez|Gene:5041252
PTET.51.1.P0070110	unknown	Nucleus	0.309022	unknown	PTET.51.1.P0070110		Coiled coil domain	coiled coil domain; rna recognition motif domain; nucleotide binding alpha beta plait; rna recognition motif. (a.k.a. rrm rbd or rnp domain); occluded rna recognition motif	Entrez|Gene:5041254
PTET.51.1.P0070112	unknown	Nucleus	0.697591	Nucleus	PTET.51.1.P0070112		EF-hand domain	ef hand domain; ef hand domain pair; ef hand	Entrez|Gene:5041256
PTET.51.1.P0070115	unknown	ER	0.718048	ER	PTET.51.1.P0070115		Fatty acid desaturase, type 1	fatty acid desaturase type 1; fatty acid desaturase	Entrez|Gene:5041259
PTET.51.1.P0070116	unknown	Mitochondrial Outer Membrane	0.273334	unknown	PTET.51.1.P0070116		Alpha/Beta hydrolase fold	alpha beta hydrolase fold 5; alpha beta hydrolase fold; eukaryotic protein of unknown function (duf829); prolyl oligopeptidase family; serine aminopeptidase s33; alpha beta hydrolase of unknown function (duf1057); serine hydrolase (fsh1); phospholipase carboxylesterase; chlamydia chlps protein (duf818)	Entrez|Gene:5041260
PTET.51.1.P0070117	unknown	Cortex	0.506189	unknown	PTET.51.1.P0070117		Coiled coil domain	coiled coil domain	Entrez|Gene:5041261
PTET.51.1.P0070118	unknown	Nucleus	0.7163	Nucleus	PTET.51.1.P0070118		WD40-repeat-containing domain	wd40 repeat; wd40 repeat containing domain; wd40 yvtn repeat like containing domain; wd domain g beta repeat	Entrez|Gene:5041262
PTET.51.1.P0070122	unknown	Trichocyst Matrix	0.216623	unknown	PTET.51.1.P0070122		Coiled coil domain	coiled coil domain; transcription elongation factor s ii central domain	Entrez|Gene:5041266
PTET.51.1.P0070123	unknown	Mitochondria	0.467287	unknown	PTET.51.1.P0070123		Nucleotide-binding, alpha-beta plait	coiled coil domain; rna recognition motif domain; nucleotide binding alpha beta plait; rna recognition motif. (a.k.a. rrm rbd or rnp domain)	Entrez|Gene:5041267
PTET.51.1.P0070134	unknown	Soluble complexes	0.766636	Soluble complexes	PTET.51.1.P0070134		Coiled coil domain	coiled coil domain; zinc finger ccch type; drg family regulatory proteins tma46; torus domain; zinc finger domain; ccch type zinc finger; zinc finger c x8 c x5 c x3 h type (and similar); rna binding nab2 type zinc finger	Entrez|Gene:5041275
PTET.51.1.P0070138	unknown	Ribosome	0.316541	unknown	PTET.51.1.P0070138		Translation initiation factor IF-2		Entrez|Gene:5041279
PTET.51.1.P0070142	unknown	Peroxisome	0.178525	unknown	PTET.51.1.P0070142		Rho GTPase activation protein	coiled coil domain; vacuolar sorting protein 9 subgroup; rho gtpase activation protein; vacuolar sorting protein 9; ras gtpase activating protein; gtpase activator protein for ras like gtpase; vacuolar sorting protein 9 (vps9) domain	Entrez|Gene:5041283
PTET.51.1.P0070143	unknown	Cortex	0.750975	Cortex	PTET.51.1.P0070143		MORN motif	morn motif; morn repeat	Entrez|Gene:5041284
PTET.51.1.P0070145	unknown	Nucleus	0.460315	unknown	PTET.51.1.P0070145		Coiled coil domain	coiled coil domain; ccr4 not complex component not1 c terminal; ccr4 not complex not1 subunit domain of unknown function duf3819; ccr4 not transcription complex subunit 1 ttp binding domain; domain of unknown function (duf3819); ccr4 not complex component not1; ccr4 not transcription complex subunit 1 caf1 binding domain; ccr4 not transcription complex subunit 1 heat repeat	Entrez|Gene:5041285
PTET.51.1.P0070146	unknown	Axoneme	0.625778	Axoneme	PTET.51.1.P0070146	PTETG700001001	Nucleoside diphosphate kinase	uncharacterised domain dm10; nucleoside diphosphate kinase; duf1126 ph like domain	Entrez|Gene:5041286
PTET.51.1.P0070153	unknown	Nucleus	0.76688	Nucleus	PTET.51.1.P0070153		Ribosome biogenesis protein BRX1	coiled coil domain; anticodon binding; brix domain; ribosome biogenesis protein brx1; helix loop helix dna binding domain	Entrez|Gene:5041290
PTET.51.1.P0070154	unknown	Soluble complexes	0.667711	Soluble complexes	PTET.51.1.P0070154		Protein kinase-like domain	ef hand domain; ef hand domain pair; protein kinase domain; protein kinase like domain; serine threonine dual specificity protein kinase catalytic domain; protein tyrosine kinase; ef hand; secreted protein acidic and rich in cysteine ca binding region; phosphotransferase enzyme family; abc1 atypical kinase like domain; lipopolysaccharide kinase (kdo waap) family; cytoskeletal regulatory complex ef hand; prefoldin subunit; dockerin type i domain	Entrez|Gene:5041291
PTET.51.1.P0070158	unknown	Cortex	0.5706	Cortex	PTET.51.1.P0070158		HAD-like domain	nli interacting factor; had like domain; nli interacting factor like phosphatase	Entrez|Gene:5041297
PTET.51.1.P0070160	unknown	Soluble complexes	0.490709	unknown	PTET.51.1.P0070160		Pyruvate kinase	pyruvate kinase like insert domain; pyruvate kinase beta barrel insert domain; pyruvate kinase c terminal; pyruvate kinase alpha beta; pyruvate kinase barrel; pyruvate phosphoenolpyruvate kinase like domain; pyruvate kinase; pyruvate kinase barrel domain; pyruvate kinase alpha beta domain	Entrez|Gene:5041299
PTET.51.1.P0070167	unknown	Cortex	0.770123	Cortex	PTET.51.1.P0070167		Ammonium transporter AmtB-like domain	ammonium transporter amtb like domain; ammonium urea transporter; ammonium transporter; ammonium transporter family	Entrez|Gene:5041307
PTET.51.1.P0070169	unknown	Nucleus	0.530729	unknown	PTET.51.1.P0070169		Penicillin amidase type, domain1	penicillin amidase like; penicillin amidase type domain1; nucleophile aminohydrolases n terminal; penicillin amidase	Entrez|Gene:5041309
PTET.51.1.P0070172	unknown	Cytosol	0.560802	Cytosol	PTET.51.1.P0070172		Glutamyl/glutaminyl-tRNA synthetase	coiled coil domain; ribosomal protein l25 gln trna synthetase beta barrel domain; glutamyl glutaminyl trna synthetase class ib alpha bundle domain; rossmann like alpha beta alpha sandwich fold; glutamyl glutaminyl trna synthetase class ib anti codon binding domain; ribosomal protein l25 gln trna synthetase anti codon binding domain; glutamyl glutaminyl trna synthetase class ib catalytic domain; glutamyl glutaminyl trna synthetase; trna synthetases class i (e and q) catalytic domain; trna synthetases class i (e and q) anti codon binding domain	Entrez|Gene:5041313, Entrez|Gene:5041314
PTET.51.1.P0070174	unknown	Trichocyst Matrix	0.738838	Trichocyst Matrix	PTET.51.1.P0070174	TMP26	Coiled coil domain	coiled coil domain	Entrez|Gene:5041316
PTET.51.1.P0070179	unknown	Endomembrane	0.542097	unknown	PTET.51.1.P0070179	PTETG700013001	von Willebrand factor, type A	von willebrand factor type a domain; ubiquitin like; ubiquitin related domain; von willebrand factor type a; ubiquitin conjugating enzyme e2; ubiquitin conjugating enzyme e2 catalytic domain homologues; ubiquitin conjugating enzyme rwd like; ubiquitin conjugating enzyme; ubiquitin family	Entrez|Gene:5041320
PTET.51.1.P0070184	unknown	Cytosol	0.487682	unknown	PTET.51.1.P0070184		DNA mismatch repair protein MutS-homologue MSH6	coiled coil domain; dna mismatch repair protein muts connector domain; dna mismatch repair protein muts clamp; dna mismatch repair protein muts like n terminal; dna mismatch repair protein muts n terminal; dna mismatch repair protein muts core; p loop containing nucleoside triphosphate hydrolase; dna mismatch repair protein muts c terminal; dna mismatch repair protein muts homologue msh6; muts domain v; muts domain iii; muts domain i; muts family domain iv; muts domain ii	Entrez|Gene:5041325
PTET.51.1.P0070187	unknown	Nucleus	0.422342	unknown	PTET.51.1.P0070187		Coiled coil domain	coiled coil domain; sulfite exporter taue safe	Entrez|Gene:5041328
PTET.51.1.P0070196	unknown	Mitochondria	0.875265	Mitochondria	PTET.51.1.P0070196		NADP transhydrogenase, beta subunit	nad(p) transhydrogenase alpha subunit c terminal; nadp transhydrogenase beta subunit; alanine dehydrogenase pyridine nucleotide transhydrogenase n terminal; alanine dehydrogenase pyridine nucleotide transhydrogenase nad(h) binding domain; alanine dehydrogenase pnt c terminal domain; alanine dehydrogenase pnt n terminal domain; nad(p) transhydrogenase beta subunit; 4tm region of pyridine nucleotide transhydrogenase mitoch; d isomer specific 2 hydroxyacid dehydrogenase nad binding domain	Entrez|Gene:5041334
PTET.51.1.P0070206	unknown	Lysosome	0.400366	unknown	PTET.51.1.P0070206		Beta-lactamase/transpeptidase-like	beta lactamase transpeptidase like; protein of unknown function (duf3887); beta lactamase enzyme family	Entrez|Gene:5041344
PTET.51.1.P0070214	unknown	Soluble complexes	0.585773	Soluble complexes	PTET.51.1.P0070214	PTETG700016001	Ankyrin repeat-containing domain	ankyrin repeat; bromodomain; ankyrin repeat containing domain; ankyrin repeats (many copies); ankyrin repeats (3 copies)	Entrez|Gene:5041351
PTET.51.1.P0070221	unknown	Peroxisome	0.658422	Peroxisome	PTET.51.1.P0070221		HotDog domain	n terminal half of maoc dehydratase; maoc like domain; hotdog domain	Entrez|Gene:5041358
PTET.51.1.P0070224	unknown	Peroxisome	0.698358	Peroxisome	PTET.51.1.P0070224		Acyl-CoA dehydrogenase/oxidase C-terminal	coiled coil domain; acyl coa dehydrogenase oxidase c terminal; acyl coenzyme a oxidase n terminal; l d transpeptidase catalytic domain	Entrez|Gene:5041361
PTET.51.1.P0070228	unknown	Peroxisome	0.710613	Peroxisome	PTET.51.1.P0070228		Peroxisomal biogenesis factor 11	peroxisomal biogenesis factor 11; peroxisomal biogenesis factor 11 (pex11)	Entrez|Gene:5041365
PTET.51.1.P0070236	unknown	Soluble complexes	0.423123	unknown	PTET.51.1.P0070236		KIF-1 binding protein	kif 1 binding protein; kif 1 binding protein c terminal	Entrez|Gene:5041373
PTET.51.1.P0070242	unknown	Soluble complexes	0.344597	unknown	PTET.51.1.P0070242		Translation Initiation factor eIF- 4e-like domain	translation initiation factor eif 4e; translation initiation factor eif 4e like domain; eukaryotic initiation factor 4e	Entrez|Gene:5041378
PTET.51.1.P0070243	unknown	Cortex	0.393096	unknown	PTET.51.1.P0070243		Coiled coil domain	coiled coil domain	Entrez|Gene:5041379
PTET.51.1.P0070253	unknown	ER	0.287414	unknown	PTET.51.1.P0070253		Uncharacterised conserved protein UCP010045, transmembrane eukaryotic	protein of unknown function duf106 transmembrane; uncharacterised conserved protein ucp010045 transmembrane eukaryotic; integral membrane protein duf106	Entrez|Gene:5041389
PTET.51.1.P0070254	unknown	Mitochondria	0.851657	Mitochondria	PTET.51.1.P0070254		Ribosomal protein L17	coiled coil domain; ribosomal protein l17	Entrez|Gene:5041390
PTET.51.1.P0070260	unknown	Cortex	0.696757	Cortex	PTET.51.1.P0070260		Coiled coil domain	coiled coil domain; crescentin protein; transforming acidic coiled coil containing protein (tacc) c terminal; rna polymerase ii transcription mediator complex subunit 9	Entrez|Gene:5041396
PTET.51.1.P0070264	unknown	Cortex	0.635599	Cortex	PTET.51.1.P0070264		Protein kinase domain	protein kinase domain; coiled coil domain; serine threonine dual specificity protein kinase catalytic domain; serine threonine tyrosine protein kinase catalytic domain; protein kinase like domain; protein tyrosine kinase	Entrez|Gene:5041399
PTET.51.1.P0070268	unknown	Cytosol	0.438735	unknown	PTET.51.1.P0070268		Protein prenyltransferase, alpha subunit	protein prenyltransferase alpha subunit; protein prenyltransferase alpha subunit repeat	Entrez|Gene:5041403
PTET.51.1.P0070269	unknown	Mitochondria	0.246698	unknown	PTET.51.1.P0070269		S-adenosyl-L-methionine-dependent methyltransferase-like	methyltransferase type 11; uncharacterised protein family methyltransferase williams beuren syndrome; s adenosyl l methionine dependent methyltransferase like; methyltransferase domain; methyltransferase involved in williams beuren syndrome; mycolic acid cyclopropane synthetase; ubie coq5 methyltransferase family; dna methylase; ribosomal protein l11 methyltransferase (prma)	Entrez|Gene:5041404
PTET.51.1.P0070270	unknown	Endomembrane	0.558819	Endomembrane	PTET.51.1.P0070270		Protein kinase-like domain	ef hand domain; ef hand domain pair; protein kinase domain; protein kinase like domain; serine threonine dual specificity protein kinase catalytic domain; protein tyrosine kinase; ef hand; secreted protein acidic and rich in cysteine ca binding region; kinase like; lipopolysaccharide kinase (kdo waap) family; fungal protein kinase; phosphotransferase enzyme family; phop regulatory network protein yrbl	Entrez|Gene:5041405
PTET.51.1.P0070274	unknown	Cortex	0.427028	unknown	PTET.51.1.P0070274		Coiled coil domain	coiled coil domain; autophagy protein 16 (atg16); crescentin protein; domain of unknown function (duf5082); protein of unknown function (duf3450)	Entrez|Gene:5041409
PTET.51.1.P0070279	unknown	Soluble complexes	0.756136	Soluble complexes	PTET.51.1.P0070279		Protein kinase-like domain	coiled coil domain; protein kinase domain; serine threonine dual specificity protein kinase catalytic domain; protein kinase like domain; protein tyrosine kinase; abc1 atypical kinase like domain; haspin like kinase domain	Entrez|Gene:5041414
PTET.51.1.P0070284	unknown	Endomembrane	0.227903	unknown	PTET.51.1.P0070284		Ankyrin repeat-containing domain	ankyrin repeat; coiled coil domain; ankyrin repeats (many copies); poly(adp ribose) polymerase regulatory domain; wgr domain; ankyrin repeat containing domain; poly(adp ribose) polymerase catalytic domain; ankyrin repeats (3 copies)	Entrez|Gene:5041419
PTET.51.1.P0070287	unknown	Cytosol	0.446273	unknown	PTET.51.1.P0070287		YTH domain	coiled coil domain; yth domain; yt521 b like domain	Entrez|Gene:5041421
PTET.51.1.P0070288	unknown	ER	0.624785	ER	PTET.51.1.P0070288		Phospholipid/glycerol acyltransferase	phospholipid glycerol acyltransferase; acyltransferase	Entrez|Gene:5041422
PTET.51.1.P0070290	unknown	Cytosol	0.751587	Cytosol	PTET.51.1.P0070290		Inosine/uridine-preferring nucleoside hydrolase	inosine uridine preferring nucleoside hydrolase domain; inosine uridine preferring nucleoside hydrolase	Entrez|Gene:5041424
PTET.51.1.P0070300	unknown	Mitochondria	0.59756	Mitochondria	PTET.51.1.P0070300		Protein of unknown function DUF1042	coiled coil domain; calponin homology domain; protein of unknown function duf1042; ch like domain in sperm protein; camsap ch domain	Entrez|Gene:5041434
PTET.51.1.P0070304	unknown	Axoneme	0.415724	unknown	PTET.51.1.P0070304		Protein kinase domain	serine threonine dual specificity protein kinase catalytic domain; protein kinase domain; protein kinase like domain; protein tyrosine kinase; fungal protein kinase; abc1 atypical kinase like domain; phosphotransferase enzyme family	Entrez|Gene:5041438
PTET.51.1.P0070320	unknown	Mitochondria	0.67093	Mitochondria	PTET.51.1.P0070320	PKAr1-3	Cyclic nucleotide-binding domain	camp cgmp dependent protein kinase; cyclic nucleotide binding domain; cyclic nucleotide binding like; rmlc like jelly roll fold	Entrez|Nucleotide:CR932309, Entrez|Gene:5041450
PTET.51.1.P0070326	unknown	Cytosol	0.591358	Cytosol	PTET.51.1.P0070326	PTETG700009001	Thioredoxin/glutathione reductase selenoprotein	prokaryotic membrane lipoprotein lipid attachment site profile.; pyridine nucleotide disulphide oxidoreductase nad binding domain; fad dependent pyridine nucleotide disulphide oxidoreductase; fad nad linked reductase dimerisation domain; pyridine nucleotide disulphide oxidoreductase dimerisation domain; pyridine nucleotide disulphide oxidoreductase fad nad(p) binding domain; pyridine nucleotide disulphide reductase class i signature; thioredoxin glutathione reductase selenoprotein; pyridine nucleotide disulphide oxidoreductase; fad binding domain; l lysine 6 monooxygenase (nadph requiring); glucose inhibited division protein a; fad dependent oxidoreductase; hi0933 like protein; alanine dehydrogenase pnt c terminal domain	Entrez|Gene:5041456
PTET.51.1.P0070328	unknown	Mitochondria	0.881164	Mitochondria	PTET.51.1.P0070328		Ribosomal RNA large subunit methyltransferase E	coiled coil domain; ribosomal rna methyltransferase ftsj domain; ribosomal rna large subunit methyltransferase e; s adenosyl l methionine dependent methyltransferase like; ftsj like methyltransferase; methyltransferase domain; protein l isoaspartate(d aspartate) o methyltransferase (pcmt)	Entrez|Gene:5041458
PTET.51.1.P0070337	unknown	Endomembrane	0.402484	unknown	PTET.51.1.P0070337		Glycosyl transferase, family 35	glycosyl transferase family 35; carbohydrate phosphorylase	Entrez|Gene:5041464
PTET.51.1.P0070339	unknown	Ribosome	0.175602	unknown	PTET.51.1.P0070339		Galactose-3-O-sulfotransferase 3		Entrez|Gene:5041467
PTET.51.1.P0070340	unknown	Soluble complexes	0.265119	unknown	PTET.51.1.P0070340		S-adenosylmethionine synthetase	s adenosylmethionine synthetase n terminal; s adenosylmethionine synthetase superfamily; s adenosylmethionine synthetase central domain; s adenosylmethionine synthetase c terminal; s adenosylmethionine synthetase; s adenosylmethionine synthetase c terminal domain; s adenosylmethionine synthetase n terminal domain; s adenosylmethionine synthetase (adomet synthetase)	Entrez|Gene:5041468
PTET.51.1.P0070344	unknown	Endomembrane	0.7662	Endomembrane	PTET.51.1.P0070344	PTETG700005001	Protein kinase-like domain	ef hand domain; ef hand domain pair; protein kinase domain; protein kinase like domain; serine threonine dual specificity protein kinase catalytic domain; protein tyrosine kinase; ef hand; secreted protein acidic and rich in cysteine ca binding region; lipopolysaccharide kinase (kdo waap) family; kinase like; abc1 atypical kinase like domain; fungal protein kinase; phosphotransferase enzyme family; ternary complex associated domain 9	Entrez|Gene:5041472
PTET.51.1.P0070345	unknown	Cortex	0.567563	Cortex	PTET.51.1.P0070345		Coiled coil domain	coiled coil domain	Entrez|Gene:5041473
PTET.51.1.P0070346	unknown	ER	0.365701	unknown	PTET.51.1.P0070346		Membrane bound O-acyl transferase, MBOAT	membrane bound o acyl transferase mboat; mboat membrane bound o acyltransferase family; cd20 like family	Entrez|Gene:5041474
PTET.51.1.P0070350	unknown	Cortex	0.777566	Cortex	PTET.51.1.P0070350		Ammonium transporter	ammonium transporter amtb like domain; ammonium urea transporter; ammonium transporter; ammonium transporter family	Entrez|Gene:5041476
PTET.51.1.P0070353	unknown	Ribosome	0.47107	unknown	PTET.51.1.P0070353	PTETG700026001	GNAT domain	gnat domain; acyl coa n acyltransferase; acetyltransferase (gnat) family; acetyltransferase (gnat) domain; fr47 like protein; putative acetyl transferase	Entrez|Gene:5041479
PTET.51.1.P0070356	unknown	Ribosome	0.404949	unknown	PTET.51.1.P0070356		HCaRG	comm domain; hcarg	Entrez|Gene:5041481
PTET.51.1.P0070360	unknown	Nucleus	0.86693	Nucleus	PTET.51.1.P0070360		KRR1 interacting protein 1	coiled coil domain; zinc finger zz type; kri1 like c terminal; krr1 interacting protein 1; kri1 like family c terminal; kri1 like family; c1 domain	Entrez|Gene:5041485
PTET.51.1.P0070364	unknown	Soluble complexes	0.642042	Soluble complexes	PTET.51.1.P0070364	ASHH2a, ASHH	P-loop containing nucleoside triphosphate hydrolase	adenylate kinase; p loop containing nucleoside triphosphate hydrolase; adenylate kinase ump cmp kinase; aaa domain; thymidylate kinase; zeta toxin	Entrez|Gene:5041488
PTET.51.1.P0070371	unknown	Soluble complexes	0.762565	Soluble complexes	PTET.51.1.P0070371		Tetratricopeptide-like helical domain	tetratricopeptide repeat containing domain; tetratricopeptide repeat; coiled coil domain; tetratricopeptide tpr2; tetratricopeptide like helical domain; tpr repeat; dnaj domain; anaphase promoting complex cyclosome subunit 3; shni tpr	Entrez|Gene:5041494
PTET.51.1.P0070383	unknown	Nucleus	0.691893	Nucleus	PTET.51.1.P0070383		Brix domain	coiled coil domain; brix domain; anticodon binding; protein of unknown function (duf790)	Entrez|Gene:5041506
PTET.51.1.P0070401	unknown	Mitochondria	0.928586	Mitochondria	PTET.51.1.P0070401		Coiled-coil domain containing protein 109, C-terminal	nucleic acid binding ob fold; coiled coil domain containing protein 109 c terminal; mitochondrial calcium uniporter; qcra subunit n terminal region	Entrez|Gene:5041521
PTET.51.1.P0070402	unknown	Trichocyst Matrix	0.154313	unknown	PTET.51.1.P0070402		Protein kinase-like domain	leucine rich repeat; leucine rich repeat sds22 like subfamily; leucine rich repeat typical subtype; leucine rich repeat signature; protein kinase domain; serine threonine dual specificity protein kinase catalytic domain; protein kinase like domain; protein tyrosine kinase; leucine rich repeats (2 copies); lipopolysaccharide kinase (kdo waap) family; kinase like; fungal protein kinase; abc1 atypical kinase like domain; rio1 family	Entrez|Gene:5041522
PTET.51.1.P0070403	unknown	Soluble complexes	0.40058	unknown	PTET.51.1.P0070403		Protein of unknown function DUF726	alpha beta hydrolase fold; protein of unknown function duf726; protein of unknown function (duf726); alpha beta hydrolase of unknown function (duf900)	Entrez|Gene:5041523
PTET.51.1.P0070404	unknown	Mitochondria	0.749306	Mitochondria	PTET.51.1.P0070404		Mitochondrial substrate/solute carrier	mitochondrial substrate solute carrier; adenine nucleotide translocator 1; mitochondrial carrier protein; mitochondrial carrier domain	Entrez|Gene:5041524
PTET.51.1.P0070424	unknown	Soluble complexes	0.406813	unknown	PTET.51.1.P0070424		von Willebrand factor, type A	coiled coil domain; von willebrand factor type a; von willebrand factor type a domain; vwa domain containing coxe like protein	Entrez|Gene:5041542
PTET.51.1.P0070425	unknown	Nucleus	0.668247	Nucleus	PTET.51.1.P0070425	PTETG700027001	High mobility group box domain	high mobility group box domain; hmg (high mobility group) box; hmg box domain	Entrez|Gene:5041543
PTET.51.1.P0070432	unknown	Cortex	0.277413	unknown	PTET.51.1.P0070432	PTETG700007001	Histone H4	histone core; histone h4; histone fold; core histone h2a h2b h3 h4; centromere kinetochore component cenp t histone fold; histone like transcription factor (cbf nf y) and archaeal histone; cenp s protein; transcription initiation factor iid 31kd subunit	Entrez|Gene:5041549
PTET.51.1.P0070435	unknown	Mitochondria	0.285049	unknown	PTET.51.1.P0070435		Protein kinase-like domain	coiled coil domain; von willebrand factor type a; mhck ef2 kinase; protein kinase like domain; alpha kinase family	Entrez|Gene:5041552
PTET.51.1.P0070438	unknown	Mitochondria	0.822713	Mitochondria	PTET.51.1.P0070438		Tetratricopeptide-like helical domain	tetratricopeptide like helical domain; tetratricopeptide repeat; pep utilising enzyme n terminal	Entrez|Gene:5041555
PTET.51.1.P0070450	unknown	Endomembrane	0.306856	unknown	PTET.51.1.P0070450		Tetratricopeptide repeat-containing domain	tetratricopeptide repeat containing domain; coiled coil domain; tetratricopeptide tpr2; tetratricopeptide repeat; tpr repeat; tetratricopeptide like helical domain; anaphase promoting complex cyclosome subunit 3; nmda receptor regulated protein 1	Entrez|Gene:5041566
PTET.51.1.P0070457	unknown	Cortex	0.591821	Cortex	PTET.51.1.P0070457		Prokaryotic membrane lipoprotein lipid attachment site profile.	prokaryotic membrane lipoprotein lipid attachment site profile.	Entrez|Gene:5041572
PTET.51.1.P0070461	unknown	Lysosome	0.602198	Lysosome	PTET.51.1.P0070461		Ribonuclease T2-like	ribonuclease t2 like; ribonuclease t2 family	Entrez|Gene:5041576
PTET.51.1.P0070466	unknown	Cortex	0.279159	unknown	PTET.51.1.P0070466	Ptcen_icl10a, cen_icl10, cen_icl10a	EF-hand domain	ef hand domain; coiled coil domain; ef hand domain pair; ef hand; caleosin related protein	Entrez|Gene:5041581
PTET.51.1.P0070468	unknown	Ribosome	0.433975	unknown	PTET.51.1.P0070468		WD40 repeat	wd40 repeat; wd40 yvtn repeat like containing domain; wd40 repeat containing domain; anaphase promoting complex subunit 4 wd40 domain; wd domain g beta repeat	Entrez|Gene:5041583
PTET.51.1.P0080010	unknown	ER	0.523286	unknown	PTET.51.1.P0080010		DnaJ domain	coiled coil domain; domain of unknown function duf1977 dnaj like; dnaj domain; domain of unknown function (duf1977)	Entrez|Gene:5043704
PTET.51.1.P0080015	unknown	Lysosome	0.613909	Lysosome	PTET.51.1.P0080015		Glycoside hydrolase, superfamily	glycoside hydrolase family 25; glycoside hydrolase catalytic domain; glycoside hydrolase superfamily; glycosyl hydrolases family 25	Entrez|Gene:5043711
PTET.51.1.P0080021	unknown	Endomembrane	0.853463	Endomembrane	PTET.51.1.P0080021	PTETG800002001	Armadillo-like helical	armadillo type fold; armadillo like helical; dopey n terminal	Entrez|Gene:5043701
PTET.51.1.P0080024	unknown	Cytosol	0.539743	unknown	PTET.51.1.P0080024		Peptidase family M49	peptidase family m49	Entrez|Gene:5043709
PTET.51.1.P0080026	unknown	Mitochondria	0.918213	Mitochondria	PTET.51.1.P0080026		Kinesin light chain 3		Entrez|Gene:5043714
PTET.51.1.P0080031	unknown	Mitochondria	0.893931	Mitochondria	PTET.51.1.P0080031		Nuclear cap-binding protein subunit 2		Entrez|Gene:5043718
PTET.51.1.P0080036	unknown	Axoneme	0.386947	unknown	PTET.51.1.P0080036		WD40-repeat-containing domain	coiled coil domain; wd40 yvtn repeat like containing domain; wd40 repeat containing domain	Entrez|Gene:5043717
PTET.51.1.P0080048	unknown	Endomembrane	0.334208	unknown	PTET.51.1.P0080048		Phospholipid/glycerol acyltransferase	phospholipid glycerol acyltransferase; acyltransferase	Entrez|Gene:5043738
PTET.51.1.P0080049	unknown	Soluble complexes	0.307319	unknown	PTET.51.1.P0080049		Elongator complex protein 4	elongator complex protein 4; paxneb protein	Entrez|Gene:5043739
PTET.51.1.P0080057	unknown	Endomembrane	0.622935	Endomembrane	PTET.51.1.P0080057		TMP21-related	coiled coil domain; tmp21 related; gold; emp24 gp25l p24 family gold	Entrez|Gene:5043747
PTET.51.1.P0080058	Cytosol	Cytosol	1	Cytosol	PTET.51.1.P0080058		Phenylalanyl-tRNA synthetase	aminoacyl trna synthetase class ii; phenylalanyl trna synthetase; trna synthetases class ii core domain (f); phenylalanyl trna synthetase beta chain clm domain; phers dna binding domain 1; phers dna binding domain 3; trna synthetases class ii (d k and n); trna synthetase class ii core domain (g h p s and t)	Entrez|Gene:5043748
PTET.51.1.P0080061	unknown	Cortex	0.788085	Cortex	PTET.51.1.P0080061		Coiled coil domain	coiled coil domain	Entrez|Gene:5043751
PTET.51.1.P0080071	unknown	Nucleus	0.812679	Nucleus	PTET.51.1.P0080071	PTETG800003001	P-loop containing nucleoside triphosphate hydrolase	coiled coil domain; rna recognition motif domain; nucleotide binding alpha beta plait; helicase c terminal; guct; dead deah box helicase domain; helicase superfamily 1 2 atp binding domain; p loop containing nucleoside triphosphate hydrolase; dead deah box helicase; helicase conserved c terminal domain; guct (nuc152) domain; type iii restriction enzyme res subunit; rna recognition motif. (a.k.a. rrm rbd or rnp domain); u3 containing 90s pre ribosomal complex subunit; aaa domain; swi2 snf2 atpase; pyrimidine 5' nucleotidase (umph 1)	Entrez|Gene:5043762
PTET.51.1.P0080077	unknown	Mitochondria	0.516339	unknown	PTET.51.1.P0080077				Entrez|Gene:5043769
PTET.51.1.P0080078	unknown	Endomembrane	0.796307	Endomembrane	PTET.51.1.P0080078	rab_A37	P-loop containing nucleoside triphosphate hydrolase	small gtpase rab1 family profile.; small gtpase superfamily arf type; ran gtpase; small gtpase superfamily rho type; small gtpase superfamily ras type; small gtpase superfamily; p loop containing nucleoside triphosphate hydrolase; small gtpase superfamily rab type; ras family; ras of complex roc domain of dapkinase; adp ribosylation factor family; elongation factor tu gtp binding domain; gtr1 raga g protein conserved region; 50s ribosome binding gtpase; signal recognition particle receptor beta subunit; double gtpase 2; cobw hypb ureg nucleotide binding domain; glycosyl transferases group 1; p loop containing dynein motor region	Entrez|Nucleotide:CR933458, Entrez|Gene:5043770
PTET.51.1.P0080089	unknown	ER	0.43812	unknown	PTET.51.1.P0080089		Probable dual-specificity RNA methyltransferase RlmN		Entrez|Gene:5043781
PTET.51.1.P0080091	unknown	Nucleus	0.352746	unknown	PTET.51.1.P0080091		Coiled coil domain	coiled coil domain	Entrez|Gene:5043783
PTET.51.1.P0080092	unknown	Soluble complexes	0.815254	Soluble complexes	PTET.51.1.P0080092		HECT	coiled coil domain; peptidase c19 ubiquitin specific peptidase dusp domain; hect; hect domain (ubiquitin transferase); dusp domain	Entrez|Gene:5043784
PTET.51.1.P0080095	unknown	Mitochondria	0.836839	Mitochondria	PTET.51.1.P0080095		Prohibitin	coiled coil domain; band 7 protein; prohibitin; spfh domain band 7 family	Entrez|Gene:5043787
PTET.51.1.P0080097	unknown	Mitochondria	0.889604	Mitochondria	PTET.51.1.P0080097	vata1_2, PTETG800061001	V-type ATPase, V0 complex, 116kDa subunit family	coiled coil domain; v type atpase v0 complex 116kda subunit family; v type atpase 116kda subunit family	Entrez|Nucleotide:CR932831, Entrez|Gene:5043789
PTET.51.1.P0080101	unknown	Mitochondria	0.923535	Mitochondria	PTET.51.1.P0080101		Elongation factor G		Entrez|Gene:5043793
PTET.51.1.P0080102	unknown	ER	0.368365	unknown	PTET.51.1.P0080102		Peptidase A22B, signal peptide peptidase	coiled coil domain; presenilin signal peptide peptidase; peptidase a22b signal peptide peptidase; signal peptide peptidase; signal peptide peptidase presenilin aspartyl protease; vma21 like domain	Entrez|Gene:5043794
PTET.51.1.P0080103	unknown	Mitochondria	0.851247	Mitochondria	PTET.51.1.P0080103	PTETG800038001	S15/NS1, RNA-binding	ribosomal protein s15; s15 ns1 rna binding	Entrez|Gene:5043795
PTET.51.1.P0080115	unknown	Endomembrane	0.600917	Endomembrane	PTET.51.1.P0080115	pkg5-1	Cyclic nucleotide-binding domain	agc kinase c terminal; coiled coil domain; camp cgmp dependent protein kinase; rmlc like jelly roll fold; cyclic nucleotide binding like; cyclic nucleotide binding domain; protein kinase domain; protein kinase like domain; serine threonine dual specificity protein kinase catalytic domain; protein tyrosine kinase; fungal protein kinase; kinase like; cupin domain	Entrez|Nucleotide:CR855946, Entrez|Gene:5043806
PTET.51.1.P0080117	unknown	ER	0.617442	ER	PTET.51.1.P0080117		SNARE associated Golgi protein	snare associated golgi protein	Entrez|Gene:5043808
PTET.51.1.P0080122	unknown	ER	0.628862	ER	PTET.51.1.P0080122	PTETG800044001	NAD(P)-binding domain	glucose ribitol dehydrogenase; short chain dehydrogenase reductase sdr; nad(p) binding domain; short chain dehydrogenase; enoyl (acyl carrier protein) reductase; kr domain; nad dependent epimerase dehydratase family; polysaccharide biosynthesis protein; nad(p)h binding	Entrez|Gene:5043812
PTET.51.1.P0080123	unknown	ER	0.585803	ER	PTET.51.1.P0080123	PTETG800043001	NAD(P)-binding domain	glucose ribitol dehydrogenase; short chain dehydrogenase reductase sdr; nad(p) binding domain; short chain dehydrogenase; enoyl (acyl carrier protein) reductase; kr domain; domain of unknown function (duf5009); polysaccharide biosynthesis protein	Entrez|Gene:5043813
PTET.51.1.P0080124	unknown	Soluble complexes	0.555439	Soluble complexes	PTET.51.1.P0080124	PTETG800056001	Insulin-like growth factor binding protein, N-terminal	egf receptor l domain; insulin like growth factor binding protein n terminal; beta gamma crystallin; gamma crystallin related	Entrez|Gene:5043814
PTET.51.1.P0080132	unknown	Ribosome	0.616079	Ribosome	PTET.51.1.P0080132		Ribosomal protein S8e	ribosomal protein s8e ribosomal biogenesis nsa2; ribosomal protein s8e	Entrez|Gene:5043822
PTET.51.1.P0080139	unknown	Mitochondria	0.884741	Mitochondria	PTET.51.1.P0080139		Tryptophan--tRNA ligase		Entrez|Gene:5043829
PTET.51.1.P0080147	unknown	Nucleus	0.764762	Nucleus	PTET.51.1.P0080147		H/ACA ribonucleoprotein complex, subunit Gar1	translation protein beta barrel domain; h aca ribonucleoprotein complex subunit gar1 naf1; h aca ribonucleoprotein complex subunit gar1; gar1 naf1 rna binding region	Entrez|Gene:5043836
PTET.51.1.P0080150	unknown	Ribosome	0.33378	unknown	PTET.51.1.P0080150		Translation initiation factor SUI1	coiled coil domain; translation initiation factor sui1	Entrez|Gene:5043839
PTET.51.1.P0080153	unknown	Mitochondria	0.701518	Mitochondria	PTET.51.1.P0080153		Coiled coil domain	coiled coil domain	Entrez|Gene:5043842
PTET.51.1.P0080157	unknown	Nucleus	0.90848	Nucleus	PTET.51.1.P0080157	PTETG800036001	RNA-binding domain, S1	hat (half a tpr) repeat; rna binding domain s1; ribosomal protein s1 rna binding domain; coiled coil domain; suppressor of forked; nucleic acid binding ob fold; tetratricopeptide like helical domain; s1 rna binding domain; suppressor of forked protein (suf)	Entrez|Gene:5043846
PTET.51.1.P0080160	unknown	Cortex	0.65328	Cortex	PTET.51.1.P0080160		Peptidase M16 domain	peptidase m16 c terminal domain; metalloenzyme luxs m16 peptidase like; peptidase m16 domain; peptidase m16 n terminal; middle or third domain of peptidase_m16; insulinase (peptidase family m16); peptidase m16 inactive domain	Entrez|Gene:5043849
PTET.51.1.P0080169	unknown	Mitochondria	0.892829	Mitochondria	PTET.51.1.P0080169		Putative purine permease 20		Entrez|Gene:5043858
PTET.51.1.P0080172	unknown	Soluble complexes	0.278556	unknown	PTET.51.1.P0080172		Muniscin C-terminal	muniscin c terminal	Entrez|Gene:5043861
PTET.51.1.P0080185	unknown	Cytosol	0.302297	unknown	PTET.51.1.P0080185		Monothiol glutaredoxin-related	coiled coil domain; glutaredoxin; thioredoxin like fold; monothiol glutaredoxin related	Entrez|Gene:5043874
PTET.51.1.P0080189	unknown	Soluble complexes	0.348641	unknown	PTET.51.1.P0080189		TIP41-like protein	tip41 like protein; tip41 like family	Entrez|Gene:5043877
PTET.51.1.P0080191	unknown	Nucleus	0.294828	unknown	PTET.51.1.P0080191		HAD-like domain	had like domain	Entrez|Gene:5043878
PTET.51.1.P0080196	unknown	Endomembrane	0.657466	Endomembrane	PTET.51.1.P0080196	PTETG800070001	Zinc finger, DHHC-type, palmitoyltransferase	coiled coil domain; zinc finger dhhc type palmitoyltransferase; dhhc palmitoyltransferase	Entrez|Gene:5043883
PTET.51.1.P0080200	unknown	Axoneme	0.266791	unknown	PTET.51.1.P0080200		Domain of unknown function (DUF4572)	domain of unknown function (duf4572)	Entrez|Gene:5043887
PTET.51.1.P0080201	unknown	Mitochondria	0.897685	Mitochondria	PTET.51.1.P0080201		Surfeit locus 1/Shy1	surfeit locus 1 shy1; surf1 family	Entrez|Gene:5043888
PTET.51.1.P0080202	unknown	Soluble complexes	0.467564	unknown	PTET.51.1.P0080202		von Willebrand factor, type A	von willebrand factor type a; vwa domain containing coxe like protein	Entrez|Gene:5043889
PTET.51.1.P0080205	unknown	Cytosol	0.338408	unknown	PTET.51.1.P0080205		Staphylococcal nuclease (SNase-like), OB-fold	staphylococcal nuclease (snase like) ob fold; tudor domain; staphylococcal nuclease homologue; survival motor neuron protein (smn); domain of unknown function (duf4537)	Entrez|Gene:5043892
PTET.51.1.P0080212	unknown	Mitochondria	0.617075	Mitochondria	PTET.51.1.P0080212		NADH-quinone oxidoreductase subunit E-like	coiled coil domain; thioredoxin like fold; thioredoxin like [2fe 2s] ferredoxin; nadh quinone oxidoreductase subunit e like	Entrez|Gene:5043899
PTET.51.1.P0080213	unknown	Trichocyst Matrix	0.206738	unknown	PTET.51.1.P0080213	TMP52b	Coiled coil domain	coiled coil domain; heavy metal associated domain	Entrez|Gene:5043900
PTET.51.1.P0080214	unknown	Trichocyst Matrix	0.621272	Trichocyst Matrix	PTET.51.1.P0080214	TMP36a	Coiled coil domain	coiled coil domain	Entrez|Gene:5043901
PTET.51.1.P0080215	unknown	Soluble complexes	0.256444	unknown	PTET.51.1.P0080215		LPS-induced tumor necrosis factor alpha factor	lps induced tumor necrosis factor alpha factor; litaf like zinc ribbon domain	Entrez|Gene:5043902
PTET.51.1.P0080217	unknown	Cortex	0.67279	Cortex	PTET.51.1.P0080217	PTETG800033001	Coiled coil domain	coiled coil domain; git coiled coil rho guanine nucleotide exchange factor	Entrez|Gene:5043904
PTET.51.1.P0080218	unknown	Mitochondria	0.796052	Mitochondria	PTET.51.1.P0080218		Citrate synthase-like	citrate synthase like large alpha subdomain; citrate synthase like core; citrate synthase like; citrate synthase c terminal domain	Entrez|Gene:5043905
PTET.51.1.P0080219	unknown	Soluble complexes	0.178803	unknown	PTET.51.1.P0080219		P-loop containing nucleoside triphosphate hydrolase	adenylate kinase active site lid domain; adenylate kinase; p loop containing nucleoside triphosphate hydrolase; adenylate kinase ump cmp kinase; aaa domain; adenylate kinase active site lid; thymidylate kinase	Entrez|Gene:5043906
PTET.51.1.P0080220	unknown	Nucleus	0.827765	Nucleus	PTET.51.1.P0080220		WD40-repeat-containing domain	wd40 repeat; g protein beta wd 40 repeat; wd40 yvtn repeat like containing domain; wd40 repeat containing domain; wd domain g beta repeat; anaphase promoting complex subunit 4 wd40 domain; utp13 specific wd40 associated domain; wd40 like domain; nucleoporin nup120 160	Entrez|Gene:5043907
PTET.51.1.P0080225	unknown	Soluble complexes	0.380719	unknown	PTET.51.1.P0080225		Peptidase C1A	proteinase inhibitor i29 cathepsin propeptide; peptidase c1a papain c terminal; peptidase c1a; papain family cysteine protease; cathepsin propeptide inhibitor domain (i29); peptidase c1 like family	Entrez|Gene:5043912
PTET.51.1.P0080229	unknown	ER	0.37628	unknown	PTET.51.1.P0080229		Teneurin-a		Entrez|Gene:5043916
PTET.51.1.P0080238	unknown	Soluble complexes	0.237452	unknown	PTET.51.1.P0080238		Rossmann-like alpha/beta/alpha sandwich fold	glutamine amidotransferase type 2 domain; class ii glutamine amidotransferase domain; nucleophile aminohydrolases n terminal; asparagine synthase; rossmann like alpha beta alpha sandwich fold; glutamine amidotransferase domain; aluminium induced protein	Entrez|Gene:5043924
PTET.51.1.P0080242	unknown	Ribosome	0.625513	Ribosome	PTET.51.1.P0080242		Ribosomal protein S30	ribosomal protein s30	Entrez|Gene:5043928
PTET.51.1.P0080260	unknown	Cytosol	0.565129	Cytosol	PTET.51.1.P0080260	PTETG800018001	Ubiquitin-conjugating enzyme/RWD-like	ubiquitin associated translation elongation factor ef1b n terminal eukaryote; ubiquitin associated domain translation elongation factor ef ts n terminal; uba like; ubiquitin conjugating enzyme e2; ubiquitin conjugating enzyme e2 catalytic domain homologues; ubiquitin conjugating enzyme rwd like; ubiquitin conjugating enzyme; uba ts n domain	Entrez|Gene:5043945
PTET.51.1.P0080261	unknown	Soluble complexes	0.368873	unknown	PTET.51.1.P0080261	PTETG800017001	Adaptin ear-binding coat-associated protein 1 NECAP-1	pleckstrin homology like domain; adaptin ear binding coat associated protein 1 necap 1; protein of unknown function (duf1681)	Entrez|Gene:5043946
PTET.51.1.P0080262	Proteasome	Proteasome	1	Proteasome	PTET.51.1.P0080262		Nucleophile aminohydrolases, N-terminal	proteasome b type subunit; peptidase t1a proteasome beta subunit; proteasome subunit alpha beta; nucleophile aminohydrolases n terminal; proteasome subunit	Entrez|Gene:5043947
PTET.51.1.P0080263	unknown	Peroxisome	0.511171	unknown	PTET.51.1.P0080263		Radial spokehead-like protein	radial spokehead like protein	Entrez|Gene:5043948
PTET.51.1.P0080264	unknown	Endomembrane	0.179578	unknown	PTET.51.1.P0080264		Kelch-type beta propeller	kelch motif; immunoglobulin e set; galactose oxidase central domain; galactose oxidase beta propeller; galactose oxidase kelch beta propeller; kelch type beta propeller; glycogen recognition site of amp activated protein kinase; recombination activating protein 2	Entrez|Gene:5043949
PTET.51.1.P0080265	unknown	Soluble complexes	0.416885	unknown	PTET.51.1.P0080265		Phox homologous domain	coiled coil domain; mannose binding lectin; phox homologous domain; px domain; domain of unknown function (duf3492)	Entrez|Gene:5043950
PTET.51.1.P0080266	unknown	Soluble complexes	0.370264	unknown	PTET.51.1.P0080266		Coiled coil domain	coiled coil domain; fch domain; fes cip4 and efc f bar homology domain	Entrez|Gene:5043951
PTET.51.1.P0080274	unknown	Cytosol	0.639804	Cytosol	PTET.51.1.P0080274	act1-7, PTETG800051001	Actin-related protein	actin related protein; actin	Entrez|Nucleotide:CR855973, Entrez|Gene:5043959
PTET.51.1.P0080277	unknown	Soluble complexes	0.308492	unknown	PTET.51.1.P0080277	PTETG800008001	WD40-repeat-containing domain	wd40 repeat; coiled coil domain; tetratricopeptide like helical domain; wd40 repeat containing domain; wd40 yvtn repeat like containing domain; anaphase promoting complex subunit 4 wd40 domain; tetratricopeptide repeat; minichromosome loss protein mcl1 middle region; ciliary bbsome complex subunit 2 middle region	Entrez|Gene:5043962
PTET.51.1.P0080280	unknown	Lysosome	0.259866	unknown	PTET.51.1.P0080280	PTETG800040001	Aldo/keto reductase	aldo keto reductase subgroup; nadp dependent oxidoreductase domain; aldo keto reductase; aldo keto reductase family	Entrez|Gene:5043965
PTET.51.1.P0080294	unknown	Cortex	0.724477	Cortex	PTET.51.1.P0080294		Coiled coil domain	coiled coil domain	Entrez|Gene:5043979
PTET.51.1.P0080295	unknown	Mitochondria	0.905563	Mitochondria	PTET.51.1.P0080295		FAD binding domain	succinate dehydrogenase fumarate reductase flavoprotein catalytic domain; fumarate reductase succinate dehydrogenase flavoprotein like c terminal; fad binding domain; fumarate reductase flavoprotein c term; thi4 family; pyridine nucleotide disulphide oxidoreductase; fad dependent oxidoreductase	Entrez|Gene:5043980
PTET.51.1.P0080298	unknown	Cortex	0.780987	Cortex	PTET.51.1.P0080298		Coiled coil domain	coiled coil domain	Entrez|Gene:5043983
PTET.51.1.P0080299	unknown	Ribosome	0.468782	unknown	PTET.51.1.P0080299	PTETG800034001	Tetratricopeptide-like helical domain	tetratricopeptide repeat; coiled coil domain; clustered mitochondria protein n terminal; gskip domain; tetratricopeptide like helical domain; translation initiation factor eif3 subunit 135; clu domain; clustered mitochondria; mitochondrial function clu n term; protein of unknown function (duf727)	Entrez|Gene:5043984
PTET.51.1.P0080301	unknown	Cytosol	0.520844	unknown	PTET.51.1.P0080301		Pyridoxal phosphate-dependent transferase	pyridoxal phosphate dependent transferase major region subdomain 2; aminotransferase class i classii; pyridoxal phosphate dependent transferase major region subdomain 1; pyridoxal phosphate dependent transferase; aminotransferase class i and ii; aminotransferase class v; cys met metabolism plp dependent enzyme; beta eliminating lyase	Entrez|Gene:5043986
PTET.51.1.P0080315	unknown	Endomembrane	0.821404	Endomembrane	PTET.51.1.P0080315	PTETG800016001	ABC transporter-like	aaa+ atpase domain; abc transporter like; abc 2 type transporter; p loop containing nucleoside triphosphate hydrolase; abc transporter; aaa domain putative abieii toxin type iv ta system; recf recn smc n terminal domain; abc 2 family transporter protein; rsga gtpase; aaa atpase domain; aaa domain; tolb like 6 blade propeller like; p loop containing region of aaa domain; type ii iv secretion system protein	Entrez|Gene:5044000
PTET.51.1.P0080316	unknown	Cortex	0.488959	unknown	PTET.51.1.P0080316		Armadillo-type fold	coiled coil domain; armadillo like helical; armadillo type fold	Entrez|Gene:5044001
PTET.51.1.P0080321	unknown	Mitochondria	0.899505	Mitochondria	PTET.51.1.P0080321		Trimeric LpxA-like	coiled coil domain; bacterial transferase hexapeptide repeat; trimeric lpxa like; bacterial transferase hexapeptide (six repeats); hexapeptide repeat of succinyl transferase	Entrez|Gene:5044006
PTET.51.1.P0080330	unknown	Proteasome	0.486874	unknown	PTET.51.1.P0080330		Coiled coil domain	coiled coil domain	Entrez|Gene:5044015
PTET.51.1.P0080331	unknown	Mitochondria	0.287466	unknown	PTET.51.1.P0080331		Protein kinase-like domain	protein kinase domain; serine threonine dual specificity protein kinase catalytic domain; protein kinase like domain; protein tyrosine kinase; abc1 atypical kinase like domain; phosphotransferase enzyme family	Entrez|Gene:5044016
PTET.51.1.P0080337	unknown	Cytosol	0.649359	Cytosol	PTET.51.1.P0080337		Coiled coil domain	coiled coil domain	Entrez|Gene:5044022
PTET.51.1.P0080340	unknown	Proteasome	0.734236	Proteasome	PTET.51.1.P0080340		Nucleophile aminohydrolases, N-terminal	proteasome subunit alpha beta; nucleophile aminohydrolases n terminal; proteasome subunit	Entrez|Gene:5044025
PTET.51.1.P0080346	unknown	Endomembrane	0.702682	Endomembrane	PTET.51.1.P0080346		BatD DUF11 like domain	batd duf11 like domain	Entrez|Gene:5044031, Entrez|Gene:5044032
PTET.51.1.P0080349	unknown	Soluble complexes	0.390658	unknown	PTET.51.1.P0080349		Oxysterol-binding protein	coiled coil domain; oxysterol binding protein	Entrez|Gene:5044035
PTET.51.1.P0080352	unknown	Cortex	0.468881	unknown	PTET.51.1.P0080352		Coiled coil domain	coiled coil domain; lysine specific demethylase like domain; zinc finger phd type; zinc finger phd finger; zinc finger ring fyve phd type; zinc finger fyve phd type; phd finger; plu 1 like protein	Entrez|Gene:5044038
PTET.51.1.P0080359	unknown	Nucleus	0.566313	Nucleus	PTET.51.1.P0080359		Guanylate-binding protein, C-terminal	coiled coil domain; guanylate binding protein c terminal; guanylate binding protein n terminal; p loop containing nucleoside triphosphate hydrolase; guanylate binding protein n terminal domain	Entrez|Gene:5044045
PTET.51.1.P0080365	unknown	Soluble complexes	0.485988	unknown	PTET.51.1.P0080365		Transcription elongation factor 1	coiled coil domain; transcription elongation factor 1; transcription elongation factor elf1 like	Entrez|Gene:5044051
PTET.51.1.P0080370	unknown	Nucleus	0.217646	unknown	PTET.51.1.P0080370		Coiled coil domain	coiled coil domain; formate hydrogenlyase maturation protein hych	Entrez|Gene:5044056
PTET.51.1.P0080372	unknown	Soluble complexes	0.723971	Soluble complexes	PTET.51.1.P0080372	PTETG800074001	Ubiquitin-related domain	coiled coil domain; ubiquitin related domain; uba like domain; ubx domain	Entrez|Gene:5044058
PTET.51.1.P0080387	unknown	Trichocyst Matrix	0.595891	Trichocyst Matrix	PTET.51.1.P0080387		Coiled coil domain	coiled coil domain; outer membrane protein (omph like); aaa domain; gdsl like lipase acylhydrolase; sf assemblin beta giardin	Entrez|Gene:5044073
PTET.51.1.P0080391	unknown	Endomembrane	0.611652	Endomembrane	PTET.51.1.P0080391	vata8_2	V-type ATPase, V0 complex, 116kDa subunit family	coiled coil domain; v type atpase v0 complex 116kda subunit family; v type atpase 116kda subunit family	Entrez|Nucleotide:CR932843, Entrez|Gene:5044077
PTET.51.1.P0080397	unknown	Mitochondria	0.448045	unknown	PTET.51.1.P0080397	PTETG800045001	2-oxoglutarate dehydrogenase E1 component	thiamin diphosphate binding fold; dehydrogenase e1 component; transketolase like pyrimidine binding domain; 2 oxoglutarate dehydrogenase e1 component; transketolase pyrimidine binding domain; 2 oxoglutarate dehydrogenase c terminal	Entrez|Gene:5044083
PTET.51.1.P0080398	unknown	Mitochondria	0.92454	Mitochondria	PTET.51.1.P0080398	PTETG800045001	2-oxoglutarate dehydrogenase E1 component	dehydrogenase e1 component; thiamin diphosphate binding fold; 2 oxoglutarate dehydrogenase e1 component; 2 oxoglutarate dehydrogenase n terminus; ohcu decarboxylase	Entrez|Gene:5044084, Entrez|Gene:5044085
PTET.51.1.P0080400	unknown	Cytosol	0.431171	unknown	PTET.51.1.P0080400		SIT4 phosphatase-associated protein family	coiled coil domain; armadillo type fold; sit4 phosphatase associated protein family	Entrez|Gene:5044087
PTET.51.1.P0080402	unknown	Mitochondria	0.449503	unknown	PTET.51.1.P0080402		Cytochrome c oxidase copper chaperone	cysteine alpha hairpin motif superfamily; cytochrome c oxidase copper chaperone; cytochrome c oxidase copper chaperone (cox17)	Entrez|Gene:5044089
PTET.51.1.P0080403	unknown	Ribosome	0.28361	unknown	PTET.51.1.P0080403		WD40 repeat	wd40 repeat; wd40 yvtn repeat like containing domain; wd40 repeat containing domain; wd domain g beta repeat; anaphase promoting complex subunit 4 wd40 domain; nucleoporin nup120 160; cytochrome d1 heme domain	Entrez|Gene:5044090
PTET.51.1.P0080405	unknown	Nucleus	0.348283	unknown	PTET.51.1.P0080405	PTETG800042001	Ribosomal RNA adenine methylase transferase	18s rrna dimethylase dim1; s adenosyl l methionine dependent methyltransferase like; ribosomal rna adenine methylase transferase n terminal; ribosomal rna adenine methylase transferase; ribosomal rna adenine dimethylase; methyltransferase domain; o methyltransferase domain; prmt5 arginine n methyltransferase	Entrez|Gene:5044092
PTET.51.1.P0080414	unknown	Endomembrane	0.416115	unknown	PTET.51.1.P0080414		Immunoglobulin E-set	immunoglobulin e set; arrestin c terminal like domain; arrestin like n terminal; arrestin (or s antigen) n terminal domain; arrestin (or s antigen) c terminal domain	Entrez|Gene:5044102
PTET.51.1.P0080422	unknown	Cytosol	0.298916	unknown	PTET.51.1.P0080422	PTETG800028001	WD40/YVTN repeat-like-containing domain	tetratricopeptide like helical domain; wd40 repeat containing domain; wd40 yvtn repeat like containing domain; anaphase promoting complex subunit 4 wd40 domain; coatomer wd associated region; tetratricopeptide repeat; wd domain g beta repeat; eukaryotic translation initiation factor eif2a	Entrez|Gene:5044109
PTET.51.1.P0080425	unknown	Endomembrane	0.360279	unknown	PTET.51.1.P0080425		MORN motif	morn motif; morn repeat	Entrez|Gene:5044112
PTET.51.1.P0080426	unknown	Mitochondria	0.891325	Mitochondria	PTET.51.1.P0080426		Thioredoxin-like fold	thioredoxin like fold; mitochondrial ribosomal protein l51 s25 ci b8 domain	Entrez|Gene:5044113
PTET.51.1.P0080438	unknown	Soluble complexes	0.649351	Soluble complexes	PTET.51.1.P0080438		Lipoyl synthase, chloroplastic		Entrez|Gene:5044126
PTET.51.1.P0080440	unknown	Trichocyst Matrix	0.620165	Trichocyst Matrix	PTET.51.1.P0080440	T2-c, TMP2c, TMP_T2c	Coiled coil domain	coiled coil domain; growth arrest specific micro tubule binding	Entrez|Nucleotide:U47116, Entrez|Gene:5044128
PTET.51.1.P0080444	unknown	Endomembrane	0.768905	Endomembrane	PTET.51.1.P0080444		Intercellular adhesion molecule 1		Entrez|Gene:5044132
PTET.51.1.P0080445	unknown	Soluble complexes	0.662647	Soluble complexes	PTET.51.1.P0080445		CBS domain	cbs domain	Entrez|Gene:5044133
PTET.51.1.P0090011	unknown	Lysosome	0.552605	unknown	PTET.51.1.P0090011		Peptidase C1A	proteinase inhibitor i29 cathepsin propeptide; peptidase c1a papain c terminal; peptidase c1a; papain family cysteine protease; cathepsin propeptide inhibitor domain (i29); peptidase c1 like family	Entrez|Gene:5046151
PTET.51.1.P0090015	unknown	Proteasome	0.41221	unknown	PTET.51.1.P0090015	PTETG900021001, CWC22, CWC22-1	MIF4-like, type 1/2/3	coiled coil domain; initiation factor eif 4 gamma ma3; mif4g like type 3; mif4 like type 1 2 3; armadillo type fold; ma3 domain	Entrez|Gene:5046165
PTET.51.1.P0090020	unknown	Mitochondria	0.864465	Mitochondria	PTET.51.1.P0090020		Glutathione S-transferase, C-terminal-like	glutathione s transferase n terminal; glutathione s transferase c terminal; thioredoxin like fold; glutathione s transferase c terminal like; glutathione s transferase n terminal domain; glutathione s transferase c terminal domain; outer mitochondrial membrane transport complex protein	Entrez|Gene:5046143
PTET.51.1.P0090021	unknown	Endomembrane	0.815063	Endomembrane	PTET.51.1.P0090021	rac_B26	P-loop containing nucleoside triphosphate hydrolase	small gtpase superfamily ras type; small gtpase superfamily rab type; small gtpase superfamily; p loop containing nucleoside triphosphate hydrolase; small gtpase superfamily rho type; ras family; ras of complex roc domain of dapkinase; adp ribosylation factor family; elongation factor tu gtp binding domain; 50s ribosome binding gtpase	Entrez|Nucleotide:CR933430, Entrez|Gene:5046156
PTET.51.1.P0090026	unknown	Endomembrane	0.748763	Endomembrane	PTET.51.1.P0090026		Cation-transporting P-type ATPase, subfamily IV	cation transporting p type atpase; haloacid dehalogenase like hydrolase; p type atpase a domain; p type atpase cytoplasmic domain n; had like domain; cation transporting p type atpase subfamily iv; phospholipid translocating p type atpase c terminal; phospholipid translocating atpase n terminal; cation transport atpase (p type); e1 e2 atpase	Entrez|Gene:5046174
PTET.51.1.P0090031	unknown	Trichocyst Matrix	0.431805	unknown	PTET.51.1.P0090031		Coiled coil domain	coiled coil domain	Entrez|Gene:5046147
PTET.51.1.P0090033	unknown	Cytosol	0.578647	Cytosol	PTET.51.1.P0090033	UNC119C, PTETG900006001	GMP phosphodiesterase, delta subunit	immunoglobulin e set; gmp phosphodiesterase delta subunit; gmp pde delta subunit	Entrez|Nucleotide:CR932212, Entrez|Gene:5046160, Entrez|Gene:5046154
PTET.51.1.P0090034	unknown	Peroxisome	0.738498	Peroxisome	PTET.51.1.P0090034		GPCR, family 2-like	gpcr family 2 like; coiled coil domain; acyl coenzyme a oxidase n terminal; acyl coa oxidase c terminal; acyl coa dehydrogenase oxidase n terminal; acyl coa dehydrogenase oxidase c terminal; acyl coa oxidase dehydrogenase central domain; acyl coa dehydrogenase oxidase n terminal and middle domain; acyl coa oxidase; acyl coa dehydrogenase middle domain	Entrez|Nucleotide:CR932212, Entrez|Gene:5046158
PTET.51.1.P0090036	unknown	Cortex	0.69848	Cortex	PTET.51.1.P0090036		Zinc metalloprotease ZmpB		Entrez|Gene:5046180
PTET.51.1.P0090037	unknown	Trichocyst Matrix	0.693998	Trichocyst Matrix	PTET.51.1.P0090037	TMP42k	Coiled coil domain	coiled coil domain	Entrez|Gene:5046181
PTET.51.1.P0090039	Endomembrane	Endomembrane	1	Endomembrane	PTET.51.1.P0090039	rab_B27	P-loop containing nucleoside triphosphate hydrolase	small gtpase rab1 family profile.; ran gtpase; small gtpase superfamily rho type; small gtpase superfamily ras type; small gtpase superfamily; p loop containing nucleoside triphosphate hydrolase; small gtpase superfamily rab type; ras family; ras of complex roc domain of dapkinase; adp ribosylation factor family; rsga gtpase; 50s ribosome binding gtpase; dna polymerase alpha epsilon subunit b; signal recognition particle receptor beta subunit; dynein light intermediate chain (dlic)	Entrez|Nucleotide:CR933429, Entrez|Gene:5046183
PTET.51.1.P0090053	unknown	Ribosome	0.620833	Ribosome	PTET.51.1.P0090053		Ribosomal protein S2, eukaryotic/archaeal	coiled coil domain; ribosomal protein s2; ribosomal protein s2 flavodoxin like domain; ribosomal protein s2 eukaryotic archaeal	Entrez|Gene:5046198
PTET.51.1.P0090055	unknown	Cortex	0.349008	unknown	PTET.51.1.P0090055		C2 domain	coiled coil domain; c2 domain; autophagy protein atg17 like domain; prefoldin subunit; domain of unknown function (duf5082); protein of unknown function (duf1664); microtubule binding protein mip t3 c terminal region	Entrez|Gene:5046200
PTET.51.1.P0090057	unknown	Soluble complexes	0.762656	Soluble complexes	PTET.51.1.P0090057		Protein kinase-like domain	protein kinase domain; serine threonine dual specificity protein kinase catalytic domain; protein kinase like domain; protein tyrosine kinase; fungal protein kinase; abc1 atypical kinase like domain	Entrez|Gene:5046202
PTET.51.1.P0090059	unknown	Nucleus	0.135729	unknown	PTET.51.1.P0090059		Coiled coil domain	coiled coil domain	Entrez|Gene:5046204
PTET.51.1.P0090060	unknown	Soluble complexes	0.233826	unknown	PTET.51.1.P0090060		Armadillo-type fold	armadillo type fold; armadillo like helical; protein kinase domain; protein kinase like domain; protein tyrosine kinase; heat repeats; abc1 atypical kinase like domain	Entrez|Gene:5046205
PTET.51.1.P0090061	unknown	Trichocyst Matrix	0.735564	Trichocyst Matrix	PTET.51.1.P0090061	TMP11a	Coiled coil domain	coiled coil domain; intermediate filament protein	Entrez|Gene:5046206
PTET.51.1.P0090064	unknown	Soluble complexes	0.569235	Soluble complexes	PTET.51.1.P0090064		Clathrin adaptor, mu subunit	longin like domain; clathrin adaptor mu subunit; clathrin adaptor mu subunit c terminal; mu homology domain; adaptor complexes medium subunit family; clathrin adaptor complex small chain	Entrez|Gene:5046209
PTET.51.1.P0090066	unknown	ER	0.363936	unknown	PTET.51.1.P0090066		Coiled coil domain	coiled coil domain; high temperature induced dauer formation protein; dyggve melchior clausen syndrome protein	Entrez|Gene:5046211
PTET.51.1.P0090078	unknown	Endomembrane	0.152514	unknown	PTET.51.1.P0090078		Coiled coil domain	coiled coil domain	Entrez|Gene:5046222
PTET.51.1.P0090086	unknown	Soluble complexes	0.438438	unknown	PTET.51.1.P0090086		ATPase, V1/A1 complex, subunit E	coiled coil domain; atpase v1 a1 complex subunit e; atp synthase (e 31 kda) subunit	Entrez|Gene:5046230
PTET.51.1.P0090102	unknown	Lysosome	0.450704	unknown	PTET.51.1.P0090102		Prokaryotic membrane lipoprotein lipid attachment site profile.	prokaryotic membrane lipoprotein lipid attachment site profile.	Entrez|Gene:5046243
PTET.51.1.P0090103	unknown	Cytosol	0.372992	unknown	PTET.51.1.P0090103	PTETG900009001	Uncharacterized tRNA/rRNA methyltransferase Mb3610c		Entrez|Gene:5046244
PTET.51.1.P0090105	unknown	Nucleus	0.358791	unknown	PTET.51.1.P0090105		Furin-like repeat	furin like repeat; egf receptor l domain; insulin like growth factor binding protein n terminal; myxococcus cysteine rich repeat; domain of unknown function (duf4215); furin like repeat cysteine rich	Entrez|Gene:5046247
PTET.51.1.P0090107	unknown	Soluble complexes	0.623847	Soluble complexes	PTET.51.1.P0090107		Coiled coil domain	coiled coil domain; gram domain; domain of unknown function (duf4782)	Entrez|Gene:5046249
PTET.51.1.P0090108	unknown	Mitochondria	0.217624	unknown	PTET.51.1.P0090108		Ubiquitin-related domain	ubiquitin associated translation elongation factor ef1b n terminal eukaryote; coiled coil domain; ubiquitin associated domain translation elongation factor ef ts n terminal; ubiquitin like; uba like; rad60 sumo like domain; ubiquitin related domain; ubiquitin family; ubiquitin 2 like rad60 sumo like; uba ts n domain; nicastrin small lobe	Entrez|Gene:5046250
PTET.51.1.P0090110	unknown	Soluble complexes	0.334324	unknown	PTET.51.1.P0090110		Coiled coil domain	coiled coil domain; calponin homology domain; hook domain	Entrez|Gene:5046252
PTET.51.1.P0090111	unknown	Cytosol	0.431455	unknown	PTET.51.1.P0090111		WD40-repeat-containing domain	wd40 repeat; wd40 yvtn repeat like containing domain; wd40 repeat containing domain; wd domain g beta repeat; anaphase promoting complex subunit 4 wd40 domain; wd40 like domain; pqq like domain	Entrez|Gene:5046253
PTET.51.1.P0090119	unknown	Endomembrane	0.368596	unknown	PTET.51.1.P0090119		NSF attachment protein	tetratricopeptide repeat; tetratricopeptide like helical domain; nsf attachment protein; soluble nsf attachment protein snap; mit (microtubule interacting and transport) domain	Entrez|Gene:5046262
PTET.51.1.P0090123	unknown	Endomembrane	0.437314	unknown	PTET.51.1.P0090123		Peptidase S54, rhomboid domain	peptidase s54 rhomboid domain; rhomboid family	Entrez|Gene:5046266
PTET.51.1.P0090124	unknown	ER	0.753521	ER	PTET.51.1.P0090124		Choline/ethanolamine phosphotransferase	cdp alcohol phosphatidyltransferase; choline ethanolamine phosphotransferase	Entrez|Gene:5046267
PTET.51.1.P0090127	unknown	Cytosol	0.7338	Cytosol	PTET.51.1.P0090127		Leucine-rich repeat	leucine rich repeat; leucine rich repeat 4; leucine rich repeats (2 copies)	Entrez|Gene:5046269
PTET.51.1.P0090132	unknown	ER	0.700918	ER	PTET.51.1.P0090132	SETh1	SET domain	coiled coil domain; rubisco lsmt substrate binding domain; set domain; rubisco lsmt substrate binding	Entrez|Gene:5046274
PTET.51.1.P0090133	unknown	Cortex	0.476677	unknown	PTET.51.1.P0090133		EF-hand domain pair	coiled coil domain; ef hand domain; ef hand domain pair; ef hand	Entrez|Gene:5046275
PTET.51.1.P0090136	unknown	Peroxisome	0.293692	unknown	PTET.51.1.P0090136		AMP-dependent synthetase/ligase	amp dependent synthetase ligase; amp binding enzyme; thymidine kinase from herpesvirus c terminal	Entrez|Gene:5046278
PTET.51.1.P0090140	unknown	Trichocyst Matrix	0.701591	Trichocyst Matrix	PTET.51.1.P0090140	TMP35a, PTETG900010001	Coiled coil domain	coiled coil domain; uncharacterized protein conserved in bacteria (duf2247)	Entrez|Gene:5046282
PTET.51.1.P0090144	unknown	ER	0.679949	ER	PTET.51.1.P0090144		IQ motif, EF-hand binding site	iq motif ef hand binding site; domain of unknown function (duf4378); iq calmodulin binding motif	Entrez|Gene:5046286
PTET.51.1.P0090146	unknown	Cortex	0.40368	unknown	PTET.51.1.P0090146	Ptcen_icl3f, cen_icl3, cen_icl3f	EF-hand domain pair	ef hand domain; ef hand domain pair; ef hand; secreted protein acidic and rich in cysteine ca binding region; cytoskeletal regulatory complex ef hand	Entrez|Nucleotide:CR932101, Entrez|Gene:5046288
PTET.51.1.P0090154	unknown	Cortex	0.594607	Cortex	PTET.51.1.P0090154		Coiled coil domain	coiled coil domain	Entrez|Gene:5046294
PTET.51.1.P0090158	unknown	Trichocyst Matrix	0.689283	Trichocyst Matrix	PTET.51.1.P0090158		Coiled coil domain	coiled coil domain	Entrez|Gene:5046299
PTET.51.1.P0090164	unknown	Mitochondria	0.920903	Mitochondria	PTET.51.1.P0090164		Mitochondrial matrix Mmp37	mitochondrial matrix mmp37	Entrez|Gene:5046306
PTET.51.1.P0090165	Lysosome	Lysosome	1	Lysosome	PTET.51.1.P0090165		Peptidase S10, serine carboxypeptidase	prokaryotic membrane lipoprotein lipid attachment site profile.; alpha beta hydrolase fold; peptidase s10 serine carboxypeptidase; serine carboxypeptidase	Entrez|Gene:5046307
PTET.51.1.P0090177	unknown	Cortex	0.394831	unknown	PTET.51.1.P0090177		Probable ATP-dependent Clp protease ATP-binding subunit		Entrez|Gene:5046321
PTET.51.1.P0090182	unknown	Endomembrane	0.577957	Endomembrane	PTET.51.1.P0090182		VPS10	vps10; sortilin neurotensin receptor 3 ; sortilin neurotensin receptor 3 c terminal; bnr asp box repeat	Entrez|Gene:5046325
PTET.51.1.P0090186	unknown	Basal body rootlet	0.482389	unknown	PTET.51.1.P0090186		Tetratricopeptide repeat protein 12		Entrez|Gene:5046329
PTET.51.1.P0090188	unknown	Trichocyst Matrix	0.708336	Trichocyst Matrix	PTET.51.1.P0090188		Coiled coil domain	coiled coil domain	Entrez|Gene:5046331
PTET.51.1.P0090195	unknown	ER	0.668947	ER	PTET.51.1.P0090195		Alpha/Beta hydrolase fold	alpha beta hydrolase family; alpha beta hydrolase fold	Entrez|Gene:5046338
PTET.51.1.P0090202	unknown	Lysosome	0.524832	unknown	PTET.51.1.P0090202		Peptidase S10, serine carboxypeptidase	alpha beta hydrolase fold; peptidase s10 serine carboxypeptidase; serine carboxypeptidase	Entrez|Gene:5046343
PTET.51.1.P0090206	unknown	Mitochondria	0.924326	Mitochondria	PTET.51.1.P0090206		Ribosomal RNA small subunit methyltransferase B		Entrez|Gene:5046348
PTET.51.1.P0090210	unknown	Trichocyst Matrix	0.507719	unknown	PTET.51.1.P0090210	TMP21j, PTETG900001001	Coiled coil domain	coiled coil domain; baculovirus polyhedron envelope protein pep c terminus; acetyl co enzyme a carboxylase carboxyltransferase alpha subunit; leucine zipper of ternary complex factor mip1	Entrez|Gene:5046352, Entrez|Gene:5046353
PTET.51.1.P0090213	Nucleus	Nucleus	1	Nucleus	PTET.51.1.P0090213	PTETG900022001	Mono-functional DNA-alkylating methyl methanesulfonate N-term	wd40 repeat containing domain; mono functional dna alkylating methyl methanesulfonate n term; cleavage polyadenylation specificity factor a subunit c terminal; cpsf a subunit region	Entrez|Gene:5046356
PTET.51.1.P0090218	unknown	Nucleus	0.444538	unknown	PTET.51.1.P0090218		Nucleotide-binding, alpha-beta plait	coiled coil domain; rna recognition motif domain; nucleotide binding alpha beta plait; rna recognition motif. (a.k.a. rrm rbd or rnp domain)	Entrez|Gene:5046361
PTET.51.1.P0090220	unknown	Cortex	0.707836	Cortex	PTET.51.1.P0090220		EF-hand domain pair	ef hand domain; coiled coil domain; ef hand domain pair; ef hand	Entrez|Gene:5046363
PTET.51.1.P0090224	unknown	Soluble complexes	0.355496	unknown	PTET.51.1.P0090224		Protein kinase-like domain	protein kinase domain; protein kinase like domain; serine threonine dual specificity protein kinase catalytic domain; calcium calmodulin dependent calcium dependent protein kinase; protein tyrosine kinase; fungal protein kinase; lipopolysaccharide kinase (kdo waap) family	Entrez|Gene:5046367
PTET.51.1.P0090234	unknown	Basal body rootlet	0.429622	unknown	PTET.51.1.P0090234		EF-hand domain pair	ef hand domain; ef hand domain pair; ef hand	Entrez|Gene:5046377
PTET.51.1.P0090235	unknown	Ribosome	0.325023	unknown	PTET.51.1.P0090235	PTETG900017001	P-loop containing nucleoside triphosphate hydrolase	coiled coil domain; aaa domain; ribosomal protein s1 rna binding domain; rna binding domain s1; helicase c terminal; nucleic acid binding ob fold; domain of unknown function duf1605; helicase superfamily 1 2 atp binding domain; helicase associated domain; p loop containing nucleoside triphosphate hydrolase; helicase associated domain (ha2); oligonucleotide oligosaccharide binding (ob) fold; helicase conserved c terminal domain; s1 rna binding domain; dead deah box helicase; flavivirus dead domain; type ii iv secretion system protein	Entrez|Gene:5046378
PTET.51.1.P0090243	unknown	Surface Antigen	0.34152	unknown	PTET.51.1.P0090243		Glycoside hydrolase, family 13	glycosyl hydrolase family 13 catalytic domain; glycosyl hydrolase family 13 subfamily catalytic domain; glycoside hydrolase superfamily; glycoside hydrolase catalytic domain; glycoside hydrolase family 13; alpha amylase catalytic domain	Entrez|Gene:5046386
PTET.51.1.P0090248	unknown	Endomembrane	0.399918	unknown	PTET.51.1.P0090248		5-oxoprolinase subunit A		Entrez|Gene:5046391
PTET.51.1.P0090251	unknown	Cytosol	0.533133	unknown	PTET.51.1.P0090251		Arf GTPase activating protein	arf gtpase activating protein; putative gtpase activating protein for arf	Entrez|Gene:5046395
PTET.51.1.P0090255	unknown	Soluble complexes	0.371507	unknown	PTET.51.1.P0090255		Vacuolar protein sorting protein 26 related	vacuolar protein sorting protein 26 related; vacuolar protein sorting associated protein 26; arrestin (or s antigen) n terminal domain; immunity protein 19	Entrez|Gene:5046399
PTET.51.1.P0090259	unknown	Soluble complexes	0.542778	unknown	PTET.51.1.P0090259		JAB1/MPN/MOV34 metalloenzyme domain	coiled coil domain; jab1 mpn mov34 metalloenzyme domain; jab1 mov34 mpn pad 1 ubiquitin protease	Entrez|Gene:5046403
PTET.51.1.P0090266	unknown	Ribosome	0.549915	unknown	PTET.51.1.P0090266		Ribosomal protein L7A/L8	coiled coil domain; ribosomal protein l7ae l8 nhp2 family; ribosomal protein l7ae l30e s12e gadd45; 50s ribosomal protein l30e like; ribosomal protein l7a l8; ribosomal protein l7ae l30e s12e gadd45 family; rnase p subunit pop3	Entrez|Gene:5046411
PTET.51.1.P0090271	unknown	Mitochondria	0.927619	Mitochondria	PTET.51.1.P0090271		DNA-directed RNA polymerase subunit beta'		Entrez|Gene:5046415
PTET.51.1.P0090273	unknown	Ribosome	0.568374	Ribosome	PTET.51.1.P0090273		Ribosomal protein L18e	ribosomal protein l18e l15p; ribosomal protein l18e; ribosomal protein 60s l18 and 50s l18e; ribosomal proteins 50s l15 50s l18e 60s l27a	Entrez|Gene:5046417
PTET.51.1.P0090278	unknown	Lysosome	0.656316	Lysosome	PTET.51.1.P0090278		Protein ARG5,6, mitochondrial		Entrez|Gene:5046419
PTET.51.1.P0090286	unknown	Endomembrane	0.408209	unknown	PTET.51.1.P0090286		WD40-repeat-containing domain	wd40 repeat containing domain	Entrez|Gene:5046428
PTET.51.1.P0090287	unknown	Cortex	0.666963	Cortex	PTET.51.1.P0090287		Ankyrin repeat-containing domain	ef hand domain pair; ankyrin repeat; ankyrin repeat containing domain; bromodomain; ankyrin repeats (3 copies); ankyrin repeats (many copies); fast kinase like protein subdomain 2	Entrez|Gene:5046429
PTET.51.1.P0090291	unknown	Mitochondria	0.893857	Mitochondria	PTET.51.1.P0090291		P-loop containing nucleoside triphosphate hydrolase	translation protein beta barrel domain; translation elongation factor efg v domain; elongation factor g iii v domain; gtp binding protein lepa c terminal; elongation factor gtp binding domain; p loop containing nucleoside triphosphate hydrolase; elongation factor tu gtp binding domain; gtp binding protein lepa c terminus; elongation factor g c terminus; ras family; 50s ribosome binding gtpase; elongation factor tu domain 2; class ii release factor rf3 c terminal domain; ethanolamine utilisation propanediol utilisation; c terminal region of mmr_hsr1 domain; signal recognition particle receptor beta subunit; elongation factor g domain iii; adp ribosylation factor family; rsga gtpase	Entrez|Gene:5046433
PTET.51.1.P0090293	unknown	ER	0.356514	unknown	PTET.51.1.P0090293	rab_B72	small GTPase Rab1 family profile.	small gtpase rab1 family profile.; ran gtpase; small gtpase superfamily rho type; small gtpase superfamily ras type; small gtpase superfamily rab type; small gtpase superfamily; p loop containing nucleoside triphosphate hydrolase; ras family; ras of complex roc domain of dapkinase; rsga gtpase; 50s ribosome binding gtpase	Entrez|Nucleotide:CR932647, Entrez|Gene:5046435
PTET.51.1.P0090294	unknown	Soluble complexes	0.390803	unknown	PTET.51.1.P0090294	PTETG900012001	NAD(P)-binding domain	ubiquitin activating enzyme; ubiquitin sumo activating enzyme e1; uba thif type nad fad binding fold; nad(p) binding domain; ubiquitin like 1 activating enzyme catalytic cysteine domain; molybdenum cofactor biosynthesis moeb; ubiquitin activating enzyme active site; thif family; ubiquitin activating enzyme e1 fcch domain; shikimate quinate 5 dehydrogenase; trka n domain	Entrez|Gene:5046436
PTET.51.1.P0090298	unknown	ER	0.628702	ER	PTET.51.1.P0090298	PTETG900011001	Protein transport protein SecG/Sec61-beta/Sbh1	protein transport protein secg sec61 beta sbh1; sec61beta family	Entrez|Gene:5046439
PTET.51.1.P0090304	unknown	Trichocyst Matrix	0.525829	unknown	PTET.51.1.P0090304		Coiled coil domain	coiled coil domain	Entrez|Gene:5046444
PTET.51.1.P0090307	unknown	Lysosome	0.596268	Lysosome	PTET.51.1.P0090307		Domain of unknown function DUF296	domain of unknown function duf296; domain of unknown function (duf296)	Entrez|Gene:5046447
PTET.51.1.P0090313	unknown	Endomembrane	0.415713	unknown	PTET.51.1.P0090313	PTETG900008001	Coiled coil domain	coiled coil domain	Entrez|Gene:5046452
PTET.51.1.P0090314	Soluble complexes	Soluble complexes	1	Soluble complexes	PTET.51.1.P0090314		Longin-like domain	ap complex mu sigma subunit; longin like domain; clathrin adaptor complex small chain	Entrez|Gene:5046453
PTET.51.1.P0090316	unknown	Soluble complexes	0.453213	unknown	PTET.51.1.P0090316		Alcohol dehydrogenase superfamily, zinc-type	polyketide synthase enoylreductase; alcohol dehydrogenase groes like; alcohol dehydrogenase c terminal; nad(p) binding domain; groes (chaperonin 10) like; alcohol dehydrogenase superfamily zinc type; zinc binding dehydrogenase; alcohol dehydrogenase groes like domain	Entrez|Gene:5046455
PTET.51.1.P0090333	unknown	Nucleus	0.47397	unknown	PTET.51.1.P0090333		Histone deacetylase interacting	coiled coil domain; histone deacetylase interacting; sin3 family co repressor; c terminal domain of sin3a protein	Entrez|Gene:5046471
PTET.51.1.P0090344	unknown	Nucleus	0.681304	Nucleus	PTET.51.1.P0090344		Protein phosphatase 2C	coiled coil domain; protein phosphatase 2c; protein phosphatase 2c (pp2c) like domain	Entrez|Gene:5046481
PTET.51.1.P0090350	unknown	Mitochondrial Outer Membrane	0.6321	Mitochondrial Outer Membrane	PTET.51.1.P0090350		Rab-GTPase-TBC domain	rab gtpase tbc domain	Entrez|Gene:5046486
PTET.51.1.P0090360	unknown	ER	0.423471	unknown	PTET.51.1.P0090360		Pollen receptor-like kinase 1		Entrez|Gene:5046496
PTET.51.1.P0090362	unknown	Mitochondria	0.884755	Mitochondria	PTET.51.1.P0090362		Surfeit locus 1/Shy1	surfeit locus 1 shy1; surf1 family	Entrez|Gene:5046498
PTET.51.1.P0090363	unknown	Soluble complexes	0.516237	unknown	PTET.51.1.P0090363		Coiled coil domain	coiled coil domain	Entrez|Gene:5046499
PTET.51.1.P0090364	unknown	Cortex	0.530591	unknown	PTET.51.1.P0090364		Coiled coil domain	coiled coil domain	Entrez|Gene:5046500
PTET.51.1.P0090369	unknown	Nucleus	0.912701	Nucleus	PTET.51.1.P0090369		Coiled coil domain	coiled coil domain	Entrez|Gene:5046505
PTET.51.1.P0090372	unknown	Nucleus	0.479839	unknown	PTET.51.1.P0090372		Coiled coil domain	coiled coil domain; swib domain; swib mdm2 domain	Entrez|Gene:5046509
PTET.51.1.P0090374	unknown	ER	0.603649	ER	PTET.51.1.P0090374		ADP-specific phosphofructokinase/glucokinase	adp specific phosphofructokinase glucokinase; ribokinase like; adp specific phosphofructokinase glucokinase conserved region	Entrez|Gene:5046511
PTET.51.1.P0090377	unknown	Mitochondria	0.160353	unknown	PTET.51.1.P0090377		Coiled coil domain	coiled coil domain; autophagy protein 16 (atg16)	Entrez|Gene:5046514
PTET.51.1.P0090386	unknown	Cytosol	0.653896	Cytosol	PTET.51.1.P0090386		RNA recognition motif domain	nucleotide binding alpha beta plait; polyadenylate binding protein hyperplastic disc protein; rna recognition motif domain; rna recognition motif. (a.k.a. rrm rbd or rnp domain); poly adenylate binding protein unique domain; rna recognition motif; domain of unknown function (duf3527); rna binding motif; nup53 35 40 type rna recognition motif	Entrez|Gene:5046522
PTET.51.1.P0090388	unknown	Nucleus	0.766542	Nucleus	PTET.51.1.P0090388		U4/U6 small nuclear ribonucleoprotein Prp3	coiled coil domain; domain of unknown function duf1115; pre mrna splicing factor 3; u4 u6 small nuclear ribonucleoprotein prp3; pre mrna processing factor 3 (prp3); protein of unknown function (duf1115)	Entrez|Gene:5046524
PTET.51.1.P0090390	unknown	Endomembrane	0.603926	Endomembrane	PTET.51.1.P0090390		Ryanodine receptor-related	coiled coil domain; ion transport domain; inositol 1 4 5 trisphosphate ryanodine receptor; ryanodine receptor related; ryr and ip3r homology associated; ion transport protein; domain of unknown function (duf1925)	Entrez|Gene:5046526
PTET.51.1.P0090393	unknown	Cytosol	0.486339	unknown	PTET.51.1.P0090393		Proliferating cell nuclear antigen, PCNA	proliferating cell nuclear antigen pcna n terminal; proliferating cell nuclear antigen pcna c terminal; proliferating cell nuclear antigen pcna; proliferating cell nuclear antigen c terminal domain; proliferating cell nuclear antigen n terminal domain; rad9; repair protein rad1 rec1 rad17; hus1 like protein	Entrez|Gene:5046529
PTET.51.1.P0090401	unknown	Cortex	0.56745	Cortex	PTET.51.1.P0090401		Protein kinase-like domain	coiled coil domain; serine threonine dual specificity protein kinase catalytic domain; protein kinase domain; protein kinase like domain; protein tyrosine kinase	Entrez|Gene:5046536
PTET.51.1.P0100005	unknown	Cortex	0.566045	Cortex	PTET.51.1.P0100005		Armadillo-like helical	heat type 2; coiled coil domain; heat like repeat; armadillo type fold; armadillo like helical; protein kinase domain; protein kinase like domain; serine threonine dual specificity protein kinase catalytic domain; protein tyrosine kinase; heat repeat; heat repeats; armadillo beta catenin like repeat; kinase like; abc1 atypical kinase like domain; fungal protein kinase; phosphotransferase enzyme family; rio1 family; lipopolysaccharide kinase (kdo waap) family; required for nuclear transport of rna pol ii c terminus 1; vacuolar 14 fab1 binding region	Entrez|Gene:5009312
PTET.51.1.P0100006	unknown	Soluble complexes	0.722532	Soluble complexes	PTET.51.1.P0100006		YTH domain	coiled coil domain; yth domain; yt521 b like domain; dwnn domain	Entrez|Gene:5009318
PTET.51.1.P0100007	unknown	Soluble complexes	0.416743	unknown	PTET.51.1.P0100007		Coiled coil domain	coiled coil domain; von willebrand factor type a domain	Entrez|Gene:5009319
PTET.51.1.P0100008	unknown	Nucleus	0.436256	unknown	PTET.51.1.P0100008		EF-hand domain pair	ef hand domain; ef hand domain pair; ef hand	Entrez|Gene:5009317
PTET.51.1.P0100009	unknown	Axoneme	0.303495	unknown	PTET.51.1.P0100009		Putative F-box protein At3g21170		Entrez|Gene:5009322
PTET.51.1.P0100011	unknown	Axoneme	0.354388	unknown	PTET.51.1.P0100011		Coiled coil domain	coiled coil domain; dna repair protein crb2 tudor domain	Entrez|Gene:5009321, Entrez|Gene:5009328
PTET.51.1.P0100020	unknown	Lysosome	0.584545	Lysosome	PTET.51.1.P0100020		beta subunit of N-acylethanolamine-hydrolyzing acid amidase	beta subunit of n acylethanolamine hydrolyzing acid amidase	Entrez|Gene:5009332, Entrez|Gene:5009333
PTET.51.1.P0100021	unknown	Ribosome	0.318622	unknown	PTET.51.1.P0100021		Coiled coil domain	coiled coil domain; pre pua like domain	Entrez|Gene:5009334
PTET.51.1.P0100025	unknown	Soluble complexes	0.21392	unknown	PTET.51.1.P0100025		Coiled coil domain	coiled coil domain; zinc finger ring type; zinc finger c3hc4 type (ring finger); zinc finger ring fyve phd type; zinc ring finger domain; prokaryotic ring finger family 4; ring h2 zinc finger domain; ring type zinc finger; ring finger domain; zf ring of bard1 type protein; bzip transcription factor; zinc binding ring finger	Entrez|Gene:5009337
PTET.51.1.P0100027	unknown	Soluble complexes	0.203032	unknown	PTET.51.1.P0100027		START domain	start domain; start like domain	Entrez|Gene:5009339
PTET.51.1.P0100030	unknown	Basal body rootlet	0.216794	unknown	PTET.51.1.P0100030		SNF2-related	coiled coil domain; helicase c terminal; helicase superfamily 1 2 atp binding domain; dbino domain; p loop containing nucleoside triphosphate hydrolase; snf2 related; snf2 family n terminal domain; dna binding domain; helicase conserved c terminal domain; class ii histone deacetylase complex subunits 2 and 3	Entrez|Gene:5009342
PTET.51.1.P0100032	unknown	Nucleus	0.448368	unknown	PTET.51.1.P0100032	PRP8	Pre-mRNA-processing-splicing factor 8	coiled coil domain; jab1 mpn mov34 metalloenzyme domain; rna recognition motif spliceosomal prp8; proct domain; pre mrna processing splicing factor 8 u5 snrna binding; pro8nt domain; ribonuclease h like domain; pre mrna processing splicing factor 8 u6 snrna binding; prp8 domain iv core; procn domain; pre mrna processing splicing factor 8; procn (nuc071) domain; u6 snrna interacting domain of prp8; pro8nt (nuc069) prp8 n terminal domain; u5 snrna binding site 2 of prp8; proct (nuc072) domain; rna recognition motif of the spliceosomal prp8; jab1 mov34 mpn pad 1 ubiquitin protease	Entrez|Nucleotide:AF397148, Entrez|Gene:5009344, Entrez|Gene:5009345
PTET.51.1.P0100037	unknown	Endomembrane	0.393223	unknown	PTET.51.1.P0100037		PAS domain	pas domain; pas fold	Entrez|Gene:5009350
PTET.51.1.P0100039	unknown	Endomembrane	0.684939	Endomembrane	PTET.51.1.P0100039		30S ribosomal protein S11		Entrez|Gene:5009352
PTET.51.1.P0100045	unknown	Mitochondria	0.536264	unknown	PTET.51.1.P0100045		UPF0161 protein At3g09310		Entrez|Gene:5009357
PTET.51.1.P0100048	unknown	Trichocyst Matrix	0.676099	Trichocyst Matrix	PTET.51.1.P0100048		Coiled coil domain	coiled coil domain	Entrez|Gene:5009360
PTET.51.1.P0100050	ER	ER	1	ER	PTET.51.1.P0100050		Endoplasmic reticulum oxidoreductin 1	endoplasmic reticulum oxidoreductin 1; endoplasmic reticulum oxidoreductin 1 (ero1)	Entrez|Gene:5009362
PTET.51.1.P0100052	unknown	Endomembrane	0.681983	Endomembrane	PTET.51.1.P0100052	rab_B53	small GTPase Rab1 family profile.	small gtpase rab1 family profile.; small gtpase superfamily arf type; ran gtpase; small gtpase superfamily rho type; small gtpase superfamily ras type; small gtpase superfamily; p loop containing nucleoside triphosphate hydrolase; small gtpase superfamily rab type; ras family; ras of complex roc domain of dapkinase; adp ribosylation factor family; 50s ribosome binding gtpase; gtr1 raga g protein conserved region; elongation factor tu gtp binding domain; signal recognition particle receptor beta subunit; rsga gtpase; ferrous iron transport protein b; atpase domain predominantly from archaea; p loop containing dynein motor region	Entrez|Nucleotide:CR932600, Entrez|Gene:5009364
PTET.51.1.P0100058	unknown	Endomembrane	0.625955	Endomembrane	PTET.51.1.P0100058		Shikimate dehydrogenase (NADP(+))		Entrez|Gene:5009369
PTET.51.1.P0100064	unknown	Endomembrane	0.769988	Endomembrane	PTET.51.1.P0100064		Domain of unknown function DUF21	cbs domain; domain of unknown function duf21; mukb hinge domain	Entrez|Gene:5009375
PTET.51.1.P0100068	unknown	Endomembrane	0.758663	Endomembrane	PTET.51.1.P0100068		Gamma interferon inducible lysosomal thiol reductase GILT	gamma interferon inducible lysosomal thiol reductase gilt; gamma interferon inducible lysosomal thiol reductase (gilt)	Entrez|Gene:5009379
PTET.51.1.P0100070	unknown	Endomembrane	0.157276	unknown	PTET.51.1.P0100070		Zinc finger, C2H2	zinc finger c2h2; zinc finger c2h2 type integrase dna binding domain	Entrez|Gene:5009381
PTET.51.1.P0100074	unknown	Endomembrane	0.282516	unknown	PTET.51.1.P0100074		Glutathione peroxidase	thioredoxin like fold; glutathione peroxidase; ahpc tsa family; redoxin	Entrez|Gene:5009385
PTET.51.1.P0100088	unknown	Endomembrane	0.453431	unknown	PTET.51.1.P0100088		WD repeat-containing protein WDS homolog		Entrez|Gene:5009398
PTET.51.1.P0100093	unknown	Mitochondrial Outer Membrane	0.496003	unknown	PTET.51.1.P0100093		Peptidase C65, otubain	ovarian tumour otubain; peptidase c65 otubain	Entrez|Gene:5009402
PTET.51.1.P0100097	unknown	Cytosol	0.646264	Cytosol	PTET.51.1.P0100097	PTETG1000030001	Adenosylhomocysteinase	nad(p) binding domain; s adenosyl l homocysteine hydrolase nad binding domain; adenosylhomocysteinase; s adenosyl l homocysteine hydrolase; d isomer specific 2 hydroxyacid dehydrogenase nad binding domain; shikimate quinate 5 dehydrogenase; tetrahydrofolate dehydrogenase cyclohydrolase nad(p) binding domain; acetohydroxy acid isomeroreductase nadph binding domain; putative nad(p) binding	Entrez|Gene:5009405
PTET.51.1.P0100106	unknown	Ribosome	0.656128	Ribosome	PTET.51.1.P0100106		Translation protein, beta-barrel domain	ribosomal protein l3; translation protein beta barrel domain	Entrez|Gene:5009413
PTET.51.1.P0100107	unknown	Ribosome	0.49734	unknown	PTET.51.1.P0100107	PTETG1000048001	Ribosomal protein L27e	coiled coil domain; translation protein sh3 like domain; ribosomal protein l2 domain 2; ribosomal protein l27e; ribosomal l27e protein family	Entrez|Gene:5009414
PTET.51.1.P0100108	unknown	Endomembrane	0.659884	Endomembrane	PTET.51.1.P0100108	PTETG1000048001	Alkaline phosphatase-like, alpha/beta/alpha	type i phosphodiesterase nucleotide pyrophosphatase phosphate transferase; alkaline phosphatase like alpha beta alpha; alkaline phosphatase like core domain; type i phosphodiesterase nucleotide pyrophosphatase; metalloenzyme superfamily	Entrez|Gene:5009414
PTET.51.1.P0100109	unknown	Ribosome	0.603208	Ribosome	PTET.51.1.P0100109		60S ribosomal protein L6E	translation protein sh3 like domain; ribosomal protein l2 domain 2; 60s ribosomal protein l6e; ribosomal protein l6e	Entrez|Gene:5009415
PTET.51.1.P0100116	unknown	Soluble complexes	0.477376	unknown	PTET.51.1.P0100116		Coiled coil domain	coiled coil domain; ef hand domain pair; c2 domain; angiotensin ii type i receptor associated protein (agtrap)	Entrez|Gene:5009424
PTET.51.1.P0100117	unknown	Mitochondria	0.895441	Mitochondria	PTET.51.1.P0100117		Ribosomal protein L21-like	ribosomal protein l21 like; ribosomal prokaryotic l21 protein	Entrez|Gene:5009425
PTET.51.1.P0100118	unknown	Nucleus	0.541478	unknown	PTET.51.1.P0100118		Casein kinase II, regulatory subunit	casein kinase ii regulatory subunit beta sheet; casein kinase ii regulatory subunit alpha helical; casein kinase ii regulatory subunit	Entrez|Gene:5009426
PTET.51.1.P0100119	unknown	Endomembrane	0.313307	unknown	PTET.51.1.P0100119		TMP21-related	tmp21 related; gold; emp24 gp25l p24 family gold	Entrez|Gene:5009427
PTET.51.1.P0100126	unknown	ER	0.639263	ER	PTET.51.1.P0100126		Thioredoxin-like fold	thioredoxin family signature; thioredoxin like fold; thioredoxin domain; thioredoxin; thioredoxin like domain; ost3 ost6 family transporter family; erp29 n terminal domain; thioredoxin like; f plasmid transfer operon protein	Entrez|Gene:5009433
PTET.51.1.P0100127	unknown	Ribosome	0.495535	unknown	PTET.51.1.P0100127		Ribosomal protein L22/L17, eukaryotic/archaeal	ribosomal protein l22 l17; ribosomal protein l22 l17 eukaryotic archaeal; ribosomal protein l22p l17e	Entrez|Gene:5009434
PTET.51.1.P0100128	unknown	Mitochondria	0.897106	Mitochondria	PTET.51.1.P0100128		Regulator of chromosome condensation 1/beta-lactamase-inhibitor protein II	regulator of chromosome condensation rcc1; regulator of chromosome condensation 1 beta lactamase inhibitor protein ii; regulator of chromosome condensation (rcc1) repeat	Entrez|Gene:5009435
PTET.51.1.P0100132	unknown	Soluble complexes	0.325055	unknown	PTET.51.1.P0100132		5-demethoxyubiquinone hydroxylase, mitochondrial		Entrez|Gene:5009439
PTET.51.1.P0100134	unknown	Lysosome	0.411311	unknown	PTET.51.1.P0100134		Sortilin		Entrez|Gene:5009441
PTET.51.1.P0100139	unknown	Ribosome	0.37773	unknown	PTET.51.1.P0100139		Zinc finger, U1-type	zinc finger c2h2; zinc finger u1 type; zinc finger double stranded rna binding	Entrez|Gene:5009446
PTET.51.1.P0100142	unknown	Surface Antigen	0.723583	Surface Antigen	PTET.51.1.P0100142		Phosphatidic acid phosphatase type 2/haloperoxidase	phosphatidic acid phosphatase type 2 haloperoxidase; pap2 superfamily	Entrez|Gene:5009449
PTET.51.1.P0100146	unknown	Cytosol	0.683029	Cytosol	PTET.51.1.P0100146		Sugar isomerase (SIS)	sugar isomerase (sis); sis domain	Entrez|Gene:5009452
PTET.51.1.P0100148	unknown	Endomembrane	0.621771	Endomembrane	PTET.51.1.P0100148		Protein kinase-like domain	serine threonine dual specificity protein kinase catalytic domain; protein kinase domain; protein kinase like domain; protein tyrosine kinase; phosphotransferase enzyme family	Entrez|Gene:5009454
PTET.51.1.P0100149	unknown	Mitochondria	0.284712	unknown	PTET.51.1.P0100149		Enkurin	coiled coil domain; enkurin domain; enkurin; calmodulin binding	Entrez|Gene:5009455
PTET.51.1.P0100152	unknown	Axoneme	0.614943	Axoneme	PTET.51.1.P0100152		EF-hand domain pair	ef hand domain; ef hand domain pair; ef hand	Entrez|Gene:5009458
PTET.51.1.P0100155	unknown	Basal body rootlet	0.637387	Basal body rootlet	PTET.51.1.P0100155	PTETG1000054001	Coiled coil domain	coiled coil domain; invariant surface glycoprotein	Entrez|Gene:5009461
PTET.51.1.P0100164	unknown	Cortex	0.768859	Cortex	PTET.51.1.P0100164	PTETG1000036001	Coiled coil domain	coiled coil domain; crescentin protein; inca protein; cgmp dependent protein kinase interacting domain; autophagy protein 16 (atg16); tup n terminal; fez1; uncharacterised protein family (upf0242) n terminus; aaa domain; domain of unknown function (duf4201); growth arrest specific micro tubule binding; swi5 dependent ho expression protein 3; bacillus haemolytic enterotoxin (hbl); bzip transcription factor; bre1 e3 ubiquitin ligase	Entrez|Gene:5009469, Entrez|Gene:5009470
PTET.51.1.P0100166	unknown	ER	0.630424	ER	PTET.51.1.P0100166		CDC50/LEM3 family	cdc50 lem3 family; lem3 (ligand effect modulator 3) family cdc50 family	Entrez|Gene:5009472
PTET.51.1.P0100170	unknown	Axoneme	0.279719	unknown	PTET.51.1.P0100170		Metallo-dependent phosphatase-like	saposin b; saposin like; calcineurin like phosphoesterase domain apah type; metallo dependent phosphatase like; calcineurin like phosphoesterase; acid sphingomyelin phosphodiesterase c terminal region; calcineurin like phosphoesterase superfamily domain	Entrez|Gene:5009476
PTET.51.1.P0100174	unknown	Soluble complexes	0.233042	unknown	PTET.51.1.P0100174		Methyltransferase-like	methyltransferase domain; s adenosyl l methionine dependent methyltransferase like; methyltransferase like	Entrez|Gene:5009479
PTET.51.1.P0100179	unknown	Trichocyst Matrix	0.395632	unknown	PTET.51.1.P0100179	TMP51b, PTETG1000035001	Coiled coil domain	coiled coil domain; protein of unknown function (duf3135)	Entrez|Gene:5009483
PTET.51.1.P0100181	unknown	Endomembrane	0.764861	Endomembrane	PTET.51.1.P0100181		WD40-repeat-containing domain	wd40 repeat; phox homologous domain; wd40 yvtn repeat like containing domain; wd40 repeat containing domain; wd domain g beta repeat; wd40 like domain; anaphase promoting complex subunit 4 wd40 domain	Entrez|Gene:5009485
PTET.51.1.P0100183	unknown	Endomembrane	0.508293	unknown	PTET.51.1.P0100183		Coiled coil domain	coiled coil domain	Entrez|Gene:5009486
PTET.51.1.P0100186	unknown	Endomembrane	0.694064	Endomembrane	PTET.51.1.P0100186		Coiled coil domain	coiled coil domain; family of unknown function (duf6329)	Entrez|Gene:5009489
PTET.51.1.P0100190	unknown	Mitochondria	0.932265	Mitochondria	PTET.51.1.P0100190		Mitochondrial carrier domain	mitochondrial carrier domain; mitochondrial carrier protein	Entrez|Gene:5009492
PTET.51.1.P0100191	unknown	Proteasome	0.428162	unknown	PTET.51.1.P0100191		Calcium/calmodulin-dependent/calcium-dependent protein kinase	protein kinase domain; protein kinase like domain; serine threonine dual specificity protein kinase catalytic domain; calcium calmodulin dependent calcium dependent protein kinase; protein tyrosine kinase; lipopolysaccharide kinase (kdo waap) family; phosphotransferase enzyme family; fungal protein kinase	Entrez|Gene:5009493
PTET.51.1.P0100193	unknown	Basal body rootlet	0.370746	unknown	PTET.51.1.P0100193		Coiled coil domain	coiled coil domain	Entrez|Gene:5009495
PTET.51.1.P0100196	unknown	Nucleus	0.823232	Nucleus	PTET.51.1.P0100196	PTETG1000043001	U1 small nuclear ribonucleoprotein A/U2 small nuclear ribonucleoprotein B''	rna recognition motif domain; rna recognition motif. (a.k.a. rrm rbd or rnp domain); nucleotide binding alpha beta plait; u1 small nuclear ribonucleoprotein a u2 small nuclear ribonucleoprotein b''; occluded rna recognition motif; histone lysine methyltransferase set associated	Entrez|Gene:5009497
PTET.51.1.P0100197	unknown	Cortex	0.668825	Cortex	PTET.51.1.P0100197	PTETG1000042001	Coiled coil domain	coiled coil domain; fgfr1 oncogene partner (fop) n terminal dimerisation domain; fop n terminal dimerisation domain; lish	Entrez|Gene:5009498
PTET.51.1.P0100202	unknown	Mitochondria	0.370227	unknown	PTET.51.1.P0100202		ClpP/crotonase-like domain	crotonase superfamily; clpp crotonase like domain; enoyl coa hydratase isomerase	Entrez|Gene:5009503
PTET.51.1.P0100206	unknown	Cortex	0.769162	Cortex	PTET.51.1.P0100206		Coiled coil domain	coiled coil domain; mechanosensitive ion channel porin domain	Entrez|Gene:5009507
PTET.51.1.P0100213	unknown	Mitochondria	0.270379	unknown	PTET.51.1.P0100213	DRPC2	Dynamin superfamily	gtpase effector domain ged; coiled coil domain; dynamin gtpase effector; dynamin central domain; dynamin gtpase domain; p loop containing nucleoside triphosphate hydrolase; dynamin superfamily; dynamin central region; dynamin family; dynamin gtpase effector domain; 50s ribosome binding gtpase	Entrez|Nucleotide:CR856023, Entrez|Gene:5009514
PTET.51.1.P0100215	unknown	Basal body rootlet	0.541672	unknown	PTET.51.1.P0100215		Coiled coil domain	coiled coil domain; sf assemblin beta giardin	Entrez|Gene:5009516
PTET.51.1.P0100218	unknown	Proteasome	0.242349	unknown	PTET.51.1.P0100218		Coiled coil domain	coiled coil domain	Entrez|Gene:5009519
PTET.51.1.P0100219	unknown	Cytosol	0.517593	unknown	PTET.51.1.P0100219		Coiled coil domain	coiled coil domain	Entrez|Gene:5009520
PTET.51.1.P0100238	unknown	ER	0.505588	unknown	PTET.51.1.P0100238		TMP21-related	coiled coil domain; gold; tmp21 related; emp24 gp25l p24 family gold; sdrd b like domain; protein of unknown function (duf_b2219)	Entrez|Gene:5009537
PTET.51.1.P0100239	unknown	Nucleus	0.333034	unknown	PTET.51.1.P0100239		RNA recognition motif domain	zinc finger ccch type; coiled coil domain; rna recognition motif domain; ww domain; nucleotide binding alpha beta plait; torus domain; rna recognition motif. (a.k.a. rrm rbd or rnp domain)	Entrez|Gene:5009538
PTET.51.1.P0100241	unknown	Nucleus	0.859883	Nucleus	PTET.51.1.P0100241		Coiled coil domain	coiled coil domain; sas10 utp3 c1d family	Entrez|Gene:5009540
PTET.51.1.P0100242	unknown	Ribosome	0.343937	unknown	PTET.51.1.P0100242		Pre-mRNA-splicing factor Cwf15/Cwc15	pre mrna splicing factor cwf15 cwc15; cwf15 cwc15 cell cycle control protein	Entrez|Gene:5009541
PTET.51.1.P0100246	unknown	Lysosome	0.453038	unknown	PTET.51.1.P0100246		Alpha/Beta hydrolase fold	fungal lipase like domain; alpha beta hydrolase fold; lipase (class 3); protein of unknown function (duf2974); putative serine esterase (duf676); pgap1 like protein; cutinase; serine aminopeptidase s33	Entrez|Gene:5009544
PTET.51.1.P0100251	unknown	Mitochondria	0.204735	unknown	PTET.51.1.P0100251	PTETG1000005001	Nucleotide-binding, alpha-beta plait	coiled coil domain; nucleotide binding alpha beta plait; rna recognition motif. (a.k.a. rrm rbd or rnp domain)	Entrez|Gene:5009550
PTET.51.1.P0100252	unknown	Mitochondria	0.896581	Mitochondria	PTET.51.1.P0100252	PTETG1000006001	Cytochrome c oxidase, subunit Vb	cytochrome c oxidase subunit vb	Entrez|Gene:5009551
PTET.51.1.P0100253	unknown	Nucleus	0.5644	Nucleus	PTET.51.1.P0100253		Histone deacetylase superfamily	coiled coil domain; histone deacetylase; histone deacetylase domain; histone deacetylase superfamily; nil domain	Entrez|Gene:5009552
PTET.51.1.P0100257	Proteasome	Proteasome	1	Proteasome	PTET.51.1.P0100257		Nucleophile aminohydrolases, N-terminal	proteasome a type subunit; proteasome alpha subunit n terminal domain; proteasome subunit alpha beta; nucleophile aminohydrolases n terminal; proteasome subunit; proteasome subunit a n terminal signature	Entrez|Gene:5009556
PTET.51.1.P0100259	unknown	Soluble complexes	0.664323	Soluble complexes	PTET.51.1.P0100259		Calponin homology domain	calponin homology domain; calponin homology (ch) domain; camsap ch domain	Entrez|Gene:5009558
PTET.51.1.P0100277	unknown	Nucleus	0.539082	unknown	PTET.51.1.P0100277		YEATS	coiled coil domain; yeats; yeats family	Entrez|Gene:5009574
PTET.51.1.P0100278	unknown	Mitochondria	0.824084	Mitochondria	PTET.51.1.P0100278	PTETG1000002001	Enolase	enolase n terminal domain like; enolase n terminal; enolase c terminal domain like; enolase c terminal; enolase; enolase c terminal tim barrel domain; enolase n terminal domain; methylaspartate ammonia lyase c terminus	Entrez|Gene:5009575
PTET.51.1.P0100280	unknown	Mitochondria	0.8292	Mitochondria	PTET.51.1.P0100280		2-oxoglutarate dehydrogenase E1 component	coiled coil domain; thiamin diphosphate binding fold; dehydrogenase e1 component; transketolase like pyrimidine binding domain; 2 oxoglutarate dehydrogenase e1 component; transketolase pyrimidine binding domain; 2 oxoglutarate dehydrogenase c terminal	Entrez|Gene:5009577
PTET.51.1.P0100281	unknown	Endomembrane	0.552512	unknown	PTET.51.1.P0100281		SdpI/YfhL protein family	sdpi yfhl protein family	Entrez|Gene:5009578
PTET.51.1.P0100286	unknown	Endomembrane	0.361246	unknown	PTET.51.1.P0100286	PTETG1000016001	small GTPase Rab1 family profile.	small gtpase rab1 family profile.; small gtpase superfamily rho type; small gtpase superfamily ras type; small gtpase superfamily rab type; small gtpase superfamily; p loop containing nucleoside triphosphate hydrolase; slog in trpm prokaryote; ras family; ras of complex roc domain of dapkinase; 50s ribosome binding gtpase; adp ribosylation factor family; signal recognition particle receptor beta subunit; slog in trpm; ferrous iron transport protein b; ethanolamine utilisation propanediol utilisation	Entrez|Gene:5009583
PTET.51.1.P0100288	unknown	Mitochondria	0.761681	Mitochondria	PTET.51.1.P0100288		Aromatic amino acid hydroxylase	aromatic amino acid hydroxylase c terminal; aromatic amino acid hydroxylase; biopterin dependent aromatic amino acid hydroxylase	Entrez|Gene:5009585
PTET.51.1.P0100290	unknown	Ribosome	0.575519	Ribosome	PTET.51.1.P0100290		Ribosomal protein L14b/L23e	ribosomal protein l14 domain; ribosomal protein l14b l23e; ribosomal protein l14p l23e	Entrez|Gene:5009587
PTET.51.1.P0100295	unknown	Endomembrane	0.47257	unknown	PTET.51.1.P0100295		Choline transporter-like	choline transporter like; plasma membrane choline transporter	Entrez|Gene:5009592
PTET.51.1.P0100300	unknown	Nucleus	0.72495	Nucleus	PTET.51.1.P0100300		50S ribosomal protein L30e-like	h aca ribonucleoprotein complex subunit nhp2 eukaryote; ribosomal protein l7ae l8 nhp2 family; ribosomal protein l7ae l30e s12e gadd45; 50s ribosomal protein l30e like; ribosomal protein l7ae l30e s12e gadd45 family	Entrez|Gene:5009596
PTET.51.1.P0100302	unknown	Soluble complexes	0.391566	unknown	PTET.51.1.P0100302	PTETG1000019001	Nucleotide-binding, alpha-beta plait	rna recognition motif domain; zinc finger cchc type; rna recognition motif (a.k.a. rrm rbd or rnp domain); nucleotide binding alpha beta plait; rna recognition motif. (a.k.a. rrm rbd or rnp domain); zinc knuckle; gag polyprotein viral zinc finger; eukaryotic translation initiation factor 3 subunit g	Entrez|Gene:5009598
PTET.51.1.P0100305	unknown	Nucleus	0.645991	Nucleus	PTET.51.1.P0100305		Dual specificity protein kinase pom1		Entrez|Gene:5009601
PTET.51.1.P0100310	unknown	Axoneme	0.574208	Axoneme	PTET.51.1.P0100310	PTETG1000023001	Dynein heavy chain 6, axonemal	coiled coil domain; aaa+ atpase domain; atpase dynein related aaa domain; p loop containing nucleoside triphosphate hydrolase; dynein heavy chain coiled coil stalk; p loop containing dynein motor region d3; atp binding dynein motor region d5; dynein heavy chain p loop containing d4 domain; hydrolytic atp binding site of dynein motor region d1; dynein heavy chain domain 2; dynein heavy chain domain; dynein heavy chain 6 axonemal; dynein heavy chain; dynein heavy chain and region d6 of dynein motor; dynein heavy chain n terminal region 2; dynein heavy chain c terminal domain; p loop containing dynein motor region d4; dynein heavy chain aaa lid domain; microtubule binding stalk of dynein motor; aaa domain (dynein related subfamily); aaa+ lid domain; atpase family associated with various cellular activities (aaa); aaa atpase domain; aaa domain; type ii iv secretion system protein; sigma 54 interaction domain; threonylcarbamoyl adenosine biosynthesis protein tsae; rna helicase; abc transporter; bacterial tnib protein; nacht domain; p loop containing region of aaa domain; magnesium chelatase subunit chli; srp54 type protein gtpase domain; rsga gtpase; kaic	Entrez|Gene:5009606, Entrez|Gene:5009607, Entrez|Gene:5009608
PTET.51.1.P0100320	unknown	Soluble complexes	0.490494	unknown	PTET.51.1.P0100320		von Willebrand factor, type A	gelsolin like domain; sec23 sec24 beta sandwich; zinc finger sec23 sec24 type; sec23 sec24 helical domain; adf h gelsolin like domain; sec23 sec24 trunk domain; von willebrand factor type a; sec23 sec24 zinc finger; sec23 sec24 beta sandwich domain; gelsolin repeat	Entrez|Gene:5009618
PTET.51.1.P0100321	unknown	Soluble complexes	0.592256	Soluble complexes	PTET.51.1.P0100321		Coiled coil domain	coiled coil domain	Entrez|Gene:5009618
PTET.51.1.P0100332	unknown	Cytosol	0.416431	unknown	PTET.51.1.P0100332		Dynactin p62	coiled coil domain; dynactin p62; dynactin p62 family	Entrez|Gene:5009626
PTET.51.1.P0100335	unknown	Mitochondria	0.768343	Mitochondria	PTET.51.1.P0100335		Ribosomal protein L9, N-terminal	coiled coil domain; ribosomal protein l9 n terminal; ribosomal protein l9 n terminal domain	Entrez|Gene:5009629
PTET.51.1.P0100340	unknown	Nucleus	0.490503	unknown	PTET.51.1.P0100340		Cyclophilin-like domain	coiled coil domain; mrna splicing factor syf2; cyclophilin type peptidyl prolyl cis trans isomerase domain; cyclophilin like domain; cyclophilin type peptidyl prolyl cis trans isomerase cld; syf2 splicing factor	Entrez|Gene:5009634
PTET.51.1.P0100342	unknown	Cortex	0.597219	Cortex	PTET.51.1.P0100342		Coiled coil domain	coiled coil domain	Entrez|Gene:5009636
PTET.51.1.P0100361	unknown	Ribosome	0.53997	unknown	PTET.51.1.P0100361		WD40/YVTN repeat-like-containing domain	wd40 repeat; wd40 yvtn repeat like containing domain; wd40 repeat containing domain; anaphase promoting complex subunit 4 wd40 domain; wd domain g beta repeat	Entrez|Gene:5009655
PTET.51.1.P0100363	unknown	ER	0.414172	unknown	PTET.51.1.P0100363		Fatty acid desaturase, type 1	fatty acid desaturase type 1; fatty acid desaturase	Entrez|Gene:5009657
PTET.51.1.P0100369	unknown	Soluble complexes	0.765061	Soluble complexes	PTET.51.1.P0100369		Calcium/calmodulin-dependent/calcium-dependent protein kinase	protein kinase domain; protein kinase like domain; serine threonine dual specificity protein kinase catalytic domain; calcium calmodulin dependent calcium dependent protein kinase; protein tyrosine kinase; fungal protein kinase; lipopolysaccharide kinase (kdo waap) family; acetohydroxy acid isomeroreductase catalytic domain	Entrez|Gene:5009663
PTET.51.1.P0100376	unknown	Nucleus	0.438356	unknown	PTET.51.1.P0100376		Kelch-type beta propeller	coiled coil domain; kelch repeat type 1; kelch type beta propeller; galactose oxidase central domain; kelch motif; b box zinc finger; autophagy protein atg17 like domain; recombination activating protein 2	Entrez|Gene:5009670
PTET.51.1.P0100387	unknown	Ribosome	0.564466	Ribosome	PTET.51.1.P0100387		Ribosomal protein S10	ribosomal protein s10 domain; ribosomal protein s10; ribosomal protein s10p s20e	Entrez|Gene:5009679
PTET.51.1.P0100388	unknown	ER	0.681387	ER	PTET.51.1.P0100388		Ribophorin I	ribophorin i	Entrez|Gene:5009680
PTET.51.1.P0100390	unknown	Endomembrane	0.703298	Endomembrane	PTET.51.1.P0100390		Rhomboid family	rhomboid family	Entrez|Gene:5009682
PTET.51.1.P0100393	unknown	Trichocyst Matrix	0.224403	unknown	PTET.51.1.P0100393		P25-alpha	p25 alpha	Entrez|Gene:5009685
PTET.51.1.P0100399	unknown	Mitochondria	0.907545	Mitochondria	PTET.51.1.P0100399		Adenylosuccinate synthetase	p loop containing nucleoside triphosphate hydrolase; adenylosuccinate synthetase	Entrez|Gene:5009691
PTET.51.1.P0100404	unknown	Mitochondria	0.897791	Mitochondria	PTET.51.1.P0100404		Ribosomal protein S16	coiled coil domain; ribosomal protein s16 domain; ribosomal protein s16	Entrez|Gene:5009696
PTET.51.1.P0100407	unknown	Cortex	0.380503	unknown	PTET.51.1.P0100407	PTETG1000033001	Coiled coil domain	coiled coil domain	Entrez|Gene:5009699
PTET.51.1.P0100408	unknown	Nucleus	0.76334	Nucleus	PTET.51.1.P0100408	PTETG1000049001	Ubiquitin carboxyl-terminal hydrolase-like domain	ubiquitin carboxyl terminal hydrolase like domain; peptidase c19 ubiquitin carboxyl terminal hydrolase; ubiquitin carboxyl terminal hydrolase	Entrez|Gene:5009700
PTET.51.1.P0100410	unknown	Mitochondria	0.876649	Mitochondria	PTET.51.1.P0100410		ABC transporter G family member 21		Entrez|Gene:5009702
PTET.51.1.P0100415	unknown	Soluble complexes	0.199932	unknown	PTET.51.1.P0100415		Pyruvate kinase	coiled coil domain; pyruvate kinase like insert domain; pyruvate kinase beta barrel insert domain; pyruvate kinase barrel; pyruvate kinase c terminal; pyruvate kinase alpha beta; pyruvate phosphoenolpyruvate kinase like domain; pyruvate kinase; pyruvate kinase barrel domain; pyruvate kinase alpha beta domain	Entrez|Gene:5009706
PTET.51.1.P0100418	unknown	Axoneme	0.227827	unknown	PTET.51.1.P0100418		Coiled coil domain	coiled coil domain; protein of unknown function (duf2475)	Entrez|Gene:5009708
PTET.51.1.P0100421	unknown	Nucleus	0.559127	Nucleus	PTET.51.1.P0100421		Gamma-tubulin complex component protein	coiled coil domain; gamma tubulin complex component protein; spc97 spc98 family; gamma tubulin complex component n terminal	Entrez|Gene:5009711
PTET.51.1.P0100422	unknown	Cytosol	0.482292	unknown	PTET.51.1.P0100422		Coiled coil domain	coiled coil domain; dynamitin	Entrez|Gene:5009712
PTET.51.1.P0100426	unknown	Endomembrane	0.62747	Endomembrane	PTET.51.1.P0100426		Ribosomal protein S8, mitochondrial		Entrez|Gene:5009715
PTET.51.1.P0110003	unknown	Cortex	0.382107	unknown	PTET.51.1.P0110003		Protein kinase domain	serine threonine dual specificity protein kinase catalytic domain; protein kinase domain; protein kinase like domain; protein tyrosine and serine threonine kinase	Entrez|Gene:5011441
PTET.51.1.P0110008	unknown	Soluble complexes	0.558008	Soluble complexes	PTET.51.1.P0110008		Peptidase C48, SUMO/Sentrin/Ubl1	peptidase c48 sumo sentrin ubl1; coiled coil domain; ulp1 protease family c terminal catalytic domain	Entrez|Gene:5011444
PTET.51.1.P0110016	unknown	Nucleus	0.72401	Nucleus	PTET.51.1.P0110016		Ribosomal protein L1-like	coiled coil domain; ribosomal protein l1 3 layer alpha beta sandwich; ribosomal protein l1 like; ribosomal protein l1 ribosomal biogenesis protein; ribosomal protein l1p l10e family	Entrez|Gene:5011447
PTET.51.1.P0110021	unknown	Mitochondria	0.831741	Mitochondria	PTET.51.1.P0110021		Regulator of chromosome condensation 1/beta-lactamase-inhibitor protein II	regulator of chromosome condensation (rcc1) repeat; regulator of chromosome condensation rcc1; regulator of chromosome condensation 1 beta lactamase inhibitor protein ii	Entrez|Gene:5011438
PTET.51.1.P0110022	unknown	Mitochondria	0.678542	Mitochondria	PTET.51.1.P0110022		Beta-lactamase-like	rhodanese like domain; beta lactamase like; metallo beta lactamase superfamily; beta lactamase superfamily domain	Entrez|Gene:5011455
PTET.51.1.P0110024	unknown	ER	0.714774	ER	PTET.51.1.P0110024		Dolichyl-diphosphooligosaccharide--protein glycosyltransferase subunit WBP1	dolichyl diphosphooligosaccharide protein glycosyltransferase subunit wbp1; oligosaccharyltransferase 48 kda subunit beta	Entrez|Gene:5011458
PTET.51.1.P0110027	unknown	Soluble complexes	0.720519	Soluble complexes	PTET.51.1.P0110027		Armadillo-type fold	armadillo like helical; armadillo type fold; importin beta binding domain; rnapii transcription regulator c terminal; vacuolar 14 fab1 binding region; tti2 family	Entrez|Gene:5011461
PTET.51.1.P0110028	unknown	Nucleus	0.696171	Nucleus	PTET.51.1.P0110028		RuvB-like	endopeptidase la (lon) serine protease (s16) signature; aaa+ atpase domain; p loop containing nucleoside triphosphate hydrolase; tip49 c terminal; ruvb like; tip49 c terminus; tip49 aaa lid domain; atpase family associated with various cellular activities (aaa); holliday junction dna helicase ruvb p loop domain; aaa domain; magnesium chelatase subunit chli; type iii restriction enzyme res subunit; aaa domain (dynein related subfamily); aaa atpase domain; moxr domain in the moxr vwa beta propeller ternary systems; zeta toxin	Entrez|Gene:5011462
PTET.51.1.P0110029	unknown	Nucleus	0.612226	Nucleus	PTET.51.1.P0110029	PTETG1100016001	Ankyrin repeat-containing domain	ankyrin repeat; coiled coil domain; bromodomain; ankyrin repeat containing domain; ankyrin repeats (3 copies); ankyrin repeats (many copies)	Entrez|Gene:5011463
PTET.51.1.P0110036	unknown	Soluble complexes	0.722397	Soluble complexes	PTET.51.1.P0110036		Armadillo-like helical	heat type 2; heat repeats; armadillo type fold; armadillo like helical; heat repeat; vacuolar 14 fab1 binding region; non smc mitotic condensation complex subunit 1; adaptin n terminal region; clasp n terminal; heat like repeat; n terminal domain on nacht_ntpase and p loop ntpases	Entrez|Gene:5011470
PTET.51.1.P0110039	Ribosome	Ribosome	1	Ribosome	PTET.51.1.P0110039		Ribosomal protein L10e/L16	ribosomal protein l10e l16; ribosomal protein l16p l10e	Entrez|Gene:5011473
PTET.51.1.P0110059	unknown	Cortex	0.739632	Cortex	PTET.51.1.P0110059		Coiled coil domain	coiled coil domain; ef hand domain; ef hand domain pair; ef hand	Entrez|Gene:5011490
PTET.51.1.P0110068	unknown	Soluble complexes	0.534545	unknown	PTET.51.1.P0110068	PTETG1100012001	Coiled coil domain	coiled coil domain; ubiquitin like; ubiquitin related domain; ubiquitin family; ubiquitin 2 like rad60 sumo like; duf2407 ubiquitin like domain; cdc45 like protein; phosphatidylinositol 4 phosphate 5 kinase	Entrez|Gene:5011498
PTET.51.1.P0110071	unknown	Nucleus	0.481355	unknown	PTET.51.1.P0110071		WD40-repeat-containing domain	wd40 repeat; wd40 yvtn repeat like containing domain; wd40 repeat containing domain; wd domain g beta repeat; anaphase promoting complex subunit 4 wd40 domain	Entrez|Gene:5011502
PTET.51.1.P0110073	unknown	Endomembrane	0.711171	Endomembrane	PTET.51.1.P0110073		N-terminus of Esterase_SGNH_hydro-type	n terminus of esterase_sgnh_hydro type	Entrez|Gene:5011504
PTET.51.1.P0110080	unknown	Proteasome	0.177022	unknown	PTET.51.1.P0110080		THO complex subunit 7/Mft1	coiled coil domain; tho complex subunit 7 mft1; tho complex subunit 7	Entrez|Gene:5011511
PTET.51.1.P0110086	unknown	Cortex	0.80084	Cortex	PTET.51.1.P0110086		Coiled coil domain	coiled coil domain	Entrez|Gene:5011517
PTET.51.1.P0110089	unknown	Trichocyst Matrix	0.690448	Trichocyst Matrix	PTET.51.1.P0110089		Coiled coil domain	coiled coil domain; leucine rich repeats of kinetochore protein cenp f lek1; mechanosensitive ion channel porin domain; bacterial protein of unknown function (duf948); fibrinogen alpha beta chain family; aaa domain; tpr mlp1 mlp2 like protein	Entrez|Gene:5011520
PTET.51.1.P0110092	unknown	Ribosome	0.409596	unknown	PTET.51.1.P0110092		Myristoyl-CoA:protein N-myristoyltransferase	acyl coa n acyltransferase; myristoyl coa:protein n myristoyltransferase n terminal; myristoyl coa:protein n myristoyltransferase c terminal; myristoyl coa:protein n myristoyltransferase; myristoyl coa:protein n myristoyltransferase c terminal domain; myristoyl coa:protein n myristoyltransferase n terminal domain; acetyltransferase (gnat) domain; acetyltransferase (gnat) family	Entrez|Gene:5011523
PTET.51.1.P0110093	unknown	Endomembrane	0.400041	unknown	PTET.51.1.P0110093	PtSyx14-1, Syx14	Coiled coil domain	coiled coil domain; target snare coiled coil domain; snare domain	Entrez|Gene:5011524
PTET.51.1.P0110096	unknown	Soluble complexes	0.395975	unknown	PTET.51.1.P0110096		Coiled coil domain	coiled coil domain; sin3 family co repressor	Entrez|Gene:5011527
PTET.51.1.P0110097	unknown	Basal body rootlet	0.36879	unknown	PTET.51.1.P0110097		RNA polymerase sigma factor SigS		Entrez|Gene:5011528
PTET.51.1.P0110099	unknown	Lysosome	0.500176	unknown	PTET.51.1.P0110099		Thymidine kinase		Entrez|Gene:5011530
PTET.51.1.P0110101	unknown	Ribosome	0.612103	Ribosome	PTET.51.1.P0110101		Ribosomal protein S28e	nucleic acid binding ob fold; ribosomal protein s28e	Entrez|Gene:5011532
PTET.51.1.P0110105	unknown	ER	0.643744	ER	PTET.51.1.P0110105		Coiled coil domain	coiled coil domain; armadillo like helical; ddhd domain; subunit ccdc53 of wash complex; golgi body localisation protein domain; domain of unknown function (duf913); domain of unknown function (duf4471); nitrogen permease regulator of amino acid transport activity 3; e2f associated phosphoprotein; ctr copper transporter family; eukaryotic translation initiation factor 3 subunit 7 (eif 3); cdc45 like protein	Entrez|Gene:5011536
PTET.51.1.P0110108	unknown	Nucleus	0.673032	Nucleus	PTET.51.1.P0110108		RPA43 OB domain in RNA Pol I	rpa43 ob domain in rna pol i	Entrez|Gene:5011539
PTET.51.1.P0110110	unknown	Cortex	0.788103	Cortex	PTET.51.1.P0110110		EF-hand domain pair	ef hand domain; ef hand domain pair; ef hand	Entrez|Gene:5011541
PTET.51.1.P0110114	unknown	Nucleus	0.719426	Nucleus	PTET.51.1.P0110114		Coiled coil domain	coiled coil domain; crescentin protein	Entrez|Gene:5011546
PTET.51.1.P0110116	unknown	Soluble complexes	0.384323	unknown	PTET.51.1.P0110116		Ribosomal protein L10	ribosomal protein l10	Entrez|Gene:5011548
PTET.51.1.P0110120	unknown	Nucleus	0.441473	unknown	PTET.51.1.P0110120		PWI domain	coiled coil domain; pwi domain	Entrez|Gene:5011551
PTET.51.1.P0110121	unknown	Mitochondria	0.88067	Mitochondria	PTET.51.1.P0110121		RAP domain	rap domain; protein of unknown function (duf559)	Entrez|Gene:5011552
PTET.51.1.P0110125	unknown	Soluble complexes	0.712913	Soluble complexes	PTET.51.1.P0110125		Defective-in-cullin neddylation protein	coiled coil domain; potentiating neddylation domain; defective in cullin neddylation protein; cullin binding; dsba like thioredoxin domain; uba like domain	Entrez|Gene:5011555
PTET.51.1.P0110131	unknown	Ribosome	0.16447	unknown	PTET.51.1.P0110131				Entrez|Gene:5011562
PTET.51.1.P0110134	unknown	Nucleus	0.71483	Nucleus	PTET.51.1.P0110134		Rho GTPase activation protein	coiled coil domain; vacuolar sorting protein 9 subgroup; rho gtpase activation protein; vacuolar sorting protein 9; ras gtpase activating protein; gtpase activator protein for ras like gtpase; vacuolar sorting protein 9 (vps9) domain	Entrez|Gene:5011565
PTET.51.1.P0110135	unknown	Nucleus	0.453518	unknown	PTET.51.1.P0110135		MORN motif	morn motif; morn repeat	Entrez|Gene:5011566
PTET.51.1.P0110136	unknown	Axoneme	0.150656	unknown	PTET.51.1.P0110136		Coiled coil domain	coiled coil domain; ccr4 not complex component not1 c terminal; ccr4 not complex not1 subunit domain of unknown function duf3819; ccr4 not transcription complex subunit 1 ttp binding domain; domain of unknown function (duf3819); ccr4 not complex component not1; ccr4 not transcription complex subunit 1 caf1 binding domain; ccr4 not transcription complex subunit 1 heat repeat	Entrez|Gene:5011567
PTET.51.1.P0110146	unknown	Endomembrane	0.72595	Endomembrane	PTET.51.1.P0110146		Domain of unknown function DUF221	coiled coil domain; domain of unknown function duf221; cytosolic domain of 10tm putative phosphate transporter; calcium dependent channel 7tm region putative phosphate	Entrez|Gene:5011575
PTET.51.1.P0110151	unknown	Trichocyst Matrix	0.653927	Trichocyst Matrix	PTET.51.1.P0110151		HAD-like domain	nli interacting factor; had like domain; nli interacting factor like phosphatase	Entrez|Gene:5011578
PTET.51.1.P0110153	unknown	Cytosol	0.550511	unknown	PTET.51.1.P0110153		Pyruvate kinase	pyruvate kinase like insert domain; pyruvate kinase beta barrel insert domain; pyruvate kinase c terminal; pyruvate kinase alpha beta; pyruvate kinase barrel; pyruvate phosphoenolpyruvate kinase like domain; pyruvate kinase; pyruvate kinase barrel domain; pyruvate kinase alpha beta domain	Entrez|Gene:5011580
PTET.51.1.P0110160	unknown	Cortex	0.758887	Cortex	PTET.51.1.P0110160		Ammonium transporter AmtB-like domain	ammonium transporter amtb like domain; ammonium urea transporter; ammonium transporter; ammonium transporter family	Entrez|Gene:5011586
PTET.51.1.P0110163	unknown	ER	0.381179	unknown	PTET.51.1.P0110163		Nucleophile aminohydrolases, N-terminal	penicillin amidase type domain1; penicillin amidase like; nucleophile aminohydrolases n terminal; penicillin amidase	Entrez|Gene:5011589
PTET.51.1.P0110164	unknown	Cytosol	0.555198	Cytosol	PTET.51.1.P0110164		Glutamyl/glutaminyl-tRNA synthetase	coiled coil domain; ribosomal protein l25 gln trna synthetase beta barrel domain; glutamyl glutaminyl trna synthetase class ib alpha bundle domain; rossmann like alpha beta alpha sandwich fold; glutamyl glutaminyl trna synthetase class ib anti codon binding domain; ribosomal protein l25 gln trna synthetase anti codon binding domain; glutamyl glutaminyl trna synthetase class ib catalytic domain; glutamyl glutaminyl trna synthetase; trna synthetases class i (e and q) catalytic domain; trna synthetases class i (e and q) anti codon binding domain	Entrez|Gene:5011590
PTET.51.1.P0110166	unknown	Trichocyst Matrix	0.550081	unknown	PTET.51.1.P0110166		Coiled coil domain	coiled coil domain	Entrez|Gene:5011592
PTET.51.1.P0110176	unknown	Nucleus	0.418292	unknown	PTET.51.1.P0110176		Coiled coil domain	coiled coil domain	Entrez|Gene:5011601
PTET.51.1.P0110177	unknown	Soluble complexes	0.622719	Soluble complexes	PTET.51.1.P0110177		Coiled coil domain	coiled coil domain	Entrez|Gene:5011602
PTET.51.1.P0110178	unknown	Endomembrane	0.654463	Endomembrane	PTET.51.1.P0110178		Sulfite exporter TauE/SafE	sulfite exporter taue safe	Entrez|Gene:5011603
PTET.51.1.P0110179	unknown	Endomembrane	0.554828	unknown	PTET.51.1.P0110179		Transmembrane protein TauE like	coiled coil domain; transmembrane protein taue like; sulfite exporter taue safe	Entrez|Gene:5011604
PTET.51.1.P0110181	unknown	Ribosome	0.367666	unknown	PTET.51.1.P0110181		DSH, C-terminal	coiled coil domain; helicase c terminal; dead deah box helicase domain; helicase superfamily 1 2 atp binding domain; dsh c terminal; p loop containing nucleoside triphosphate hydrolase; dshct (nuc185) domain; dead deah box helicase; helicase conserved c terminal domain	Entrez|Gene:5011607
PTET.51.1.P0110195	unknown	Trichocyst Matrix	0.55756	Trichocyst Matrix	PTET.51.1.P0110195		Coiled coil domain	coiled coil domain	Entrez|Gene:5011618
PTET.51.1.P0110203	unknown	Soluble complexes	0.640971	Soluble complexes	PTET.51.1.P0110203	PTETG1100017001	Ankyrin repeat-containing domain	ankyrin repeat; bromodomain; ankyrin repeat containing domain; ankyrin repeats (3 copies); ankyrin repeats (many copies)	Entrez|Gene:5011625
PTET.51.1.P0110204	unknown	Mitochondrial Outer Membrane	0.672024	Mitochondrial Outer Membrane	PTET.51.1.P0110204		P-loop containing nucleoside triphosphate hydrolase	coiled coil domain; p loop containing nucleoside triphosphate hydrolase; aaa domain; aaa atpase domain; atpase family associated with various cellular activities (aaa); zeta toxin; kaic; kap family p loop domain	Entrez|Gene:5011626
PTET.51.1.P0110209	unknown	Peroxisome	0.660019	Peroxisome	PTET.51.1.P0110209		HotDog domain	n terminal half of maoc dehydratase; maoc like domain; hotdog domain	Entrez|Gene:5011632
PTET.51.1.P0110212	unknown	ER	0.28869	unknown	PTET.51.1.P0110212		Cytochrome b5-like heme/steroid binding domain	cytochrome b5 like heme steroid binding domain	Entrez|Gene:5011635
PTET.51.1.P0110220	unknown	Ribosome	0.327547	unknown	PTET.51.1.P0110220		Ribosomal protein L10/L12	ribosomal protein l10 l12; 60s acidic ribosomal protein	Entrez|Gene:5011643
PTET.51.1.P0110225	unknown	Ribosome	0.587163	Ribosome	PTET.51.1.P0110225		Ribosomal protein L13e	ribosomal protein l13e	Entrez|Gene:5011646
PTET.51.1.P0110226	Basal body rootlet	Basal body rootlet	1	Basal body rootlet	PTET.51.1.P0110226	PTETG1100007001, SFA12d	Coiled coil domain	coiled coil domain; sf assemblin beta giardin; cytosolic domain of 10tm putative phosphate transporter; baculovirus polyhedron envelope protein pep c terminus	Entrez|Gene:5011647
PTET.51.1.P0110232	unknown	Cortex	0.480655	unknown	PTET.51.1.P0110232		Coiled coil domain	coiled coil domain	Entrez|Gene:5011653
PTET.51.1.P0110234	unknown	Cortex	0.424186	unknown	PTET.51.1.P0110234		Protein kinase-like domain	coiled coil domain; protein kinase domain; protein kinase like domain; serine threonine dual specificity protein kinase catalytic domain; protein tyrosine kinase; kinase like	Entrez|Gene:5011655
PTET.51.1.P0110238	unknown	ER	0.707042	ER	PTET.51.1.P0110238		Uncharacterised conserved protein UCP010045, transmembrane eukaryotic	protein of unknown function duf106 transmembrane; uncharacterised conserved protein ucp010045 transmembrane eukaryotic; integral membrane protein duf106	Entrez|Gene:5011658
PTET.51.1.P0110247	unknown	Cortex	0.717034	Cortex	PTET.51.1.P0110247		Coiled coil domain	coiled coil domain; crescentin protein; coiled coil region of ccdc155 or kash; transforming acidic coiled coil containing protein (tacc) c terminal; rna polymerase ii transcription mediator complex subunit 9	Entrez|Gene:5011667
PTET.51.1.P0110249	unknown	Nucleus	0.24987	unknown	PTET.51.1.P0110249		Protein kinase domain	protein kinase domain; coiled coil domain; serine threonine dual specificity protein kinase catalytic domain; serine threonine tyrosine protein kinase catalytic domain; protein kinase like domain; protein tyrosine kinase	Entrez|Gene:5011669
PTET.51.1.P0110252	unknown	Cytosol	0.310694	unknown	PTET.51.1.P0110252		Protein prenyltransferase, alpha subunit	coiled coil domain; protein prenyltransferase alpha subunit; protein prenyltransferase alpha subunit repeat	Entrez|Gene:5011672
PTET.51.1.P0110257	unknown	Nucleus	0.708783	Nucleus	PTET.51.1.P0110257		Coiled coil domain	coiled coil domain; autophagy protein 16 (atg16); crescentin protein; domain of unknown function (duf5082); fez1; tpr mlp1 mlp2 like protein	Entrez|Gene:5011676
PTET.51.1.P0110261	unknown	ER	0.497505	unknown	PTET.51.1.P0110261		Sodium/calcium exchanger membrane region	sodium calcium exchanger membrane region; sodium calcium exchanger protein	Entrez|Gene:5011680
PTET.51.1.P0110268	unknown	Cytosol	0.572798	Cytosol	PTET.51.1.P0110268	PTETG1100018001	Aminoacyl-tRNA synthetase, class Ia	valyl leucyl isoleucyl trna synthetase anticodon binding; aminoacyl trna synthetase class 1a anticodon binding; valyl leucyl isoleucyl trna synthetase editing domain; aminoacyl trna synthetase class ia; rossmann like alpha beta alpha sandwich fold; trna synthetases class i (i l m and v); trna synthetases class i (m); anticodon binding domain of trna; trna synthetases class i (c) catalytic domain	Entrez|Gene:5011687
PTET.51.1.P0110276	unknown	Axoneme	0.304682	unknown	PTET.51.1.P0110276	H4-1, histone_H4	Histone-fold	histone core; histone fold; histone h4; centromere kinetochore component cenp t histone fold; cenp s protein; tata box binding protein associated factor (taf); bromodomain associated; histone like transcription factor (cbf nf y) and archaeal histone; core histone h2a h2b h3 h4	Entrez|Nucleotide:AJ004700, Entrez|Gene:5011693
PTET.51.1.P0110278	unknown	Mitochondria	0.893864	Mitochondria	PTET.51.1.P0110278		Succinyl-CoA ligase, alpha subunit	atp citrate lyase succinyl coa ligase; coa binding; succinyl coa ligase alpha subunit; nad(p) binding domain; succinyl coa synthetase like; coa binding domain; coa ligase; succinyl coa ligase like flavodoxin domain	Entrez|Gene:5011694
PTET.51.1.P0110281	unknown	Soluble complexes	0.485745	unknown	PTET.51.1.P0110281		Inosine/uridine-preferring nucleoside hydrolase	inosine uridine preferring nucleoside hydrolase domain; inosine uridine preferring nucleoside hydrolase	Entrez|Gene:5011697
PTET.51.1.P0110284	unknown	ER	0.693844	ER	PTET.51.1.P0110284		Acyltransferase	acyltransferase	Entrez|Gene:5011699
PTET.51.1.P0110286	unknown	Proteasome	0.401133	unknown	PTET.51.1.P0110286		YTH domain	coiled coil domain; yth domain; yt521 b like domain	Entrez|Gene:5011701
PTET.51.1.P0110307	unknown	Cytosol	0.442416	unknown	PTET.51.1.P0110307	PKAr1-4, PTETG1100009001	RmlC-like jelly roll fold	camp cgmp dependent protein kinase; cyclic nucleotide binding domain; cyclic nucleotide binding like; rmlc like jelly roll fold	Entrez|Nucleotide:CR932308, Entrez|Gene:5011721, Entrez|Gene:5011722
PTET.51.1.P0110310	unknown	Nucleus	0.824495	Nucleus	PTET.51.1.P0110310		Helicase Ercc3	coiled coil domain; helicase c terminal; helicase conserved c terminal domain; helicase superfamily 1 2 atp binding domain; helicase uvrb domain; helicase ercc3; p loop containing nucleoside triphosphate hydrolase; ercc3 rad25 xpb c terminal helicase; type iii restriction enzyme res subunit; snf2 related domain; dead deah box helicase; phoh like protein	Entrez|Gene:5011725
PTET.51.1.P0110315	unknown	Mitochondria	0.811272	Mitochondria	PTET.51.1.P0110315		Thioredoxin-like fold	thioredoxin domain; thioredoxin like fold; tetratricopeptide repeat; tetratricopeptide like helical domain; thioredoxin; mitosis protein dim1; thioredoxin like; tumour suppressor protein	Entrez|Gene:5011729
PTET.51.1.P0110316	unknown	Endomembrane	0.702248	Endomembrane	PTET.51.1.P0110316		Pectin lyase fold	parallel beta helix repeat; domain of unknown function duf1565; periplasmic copper binding protein nosd beta helix domain; right handed beta helix region; pectin lyase fold virulence factor; pectin lyase fold; periplasmic copper binding protein (nosd); protein of unknown function (duf1565)	Entrez|Gene:5011730
PTET.51.1.P0110323	unknown	Endomembrane	0.628477	Endomembrane	PTET.51.1.P0110323		Glycosyl transferase, family 35	glycosyl transferase family 35; carbohydrate phosphorylase	Entrez|Gene:5011735
PTET.51.1.P0110325	unknown	Mitochondria	0.855872	Mitochondria	PTET.51.1.P0110325		Transketolase 1		Entrez|Gene:5011737
PTET.51.1.P0110326	unknown	Cytosol	0.483868	unknown	PTET.51.1.P0110326		S-adenosylmethionine synthetase	s adenosylmethionine synthetase n terminal; s adenosylmethionine synthetase superfamily; s adenosylmethionine synthetase central domain; s adenosylmethionine synthetase c terminal; s adenosylmethionine synthetase; s adenosylmethionine synthetase c terminal domain; s adenosylmethionine synthetase n terminal domain; s adenosylmethionine synthetase (adomet synthetase)	Entrez|Gene:5011738
PTET.51.1.P0110330	unknown	Endomembrane	0.660476	Endomembrane	PTET.51.1.P0110330	PTETG1100006001	Protein kinase-like domain	ef hand domain; ef hand domain pair; protein kinase domain; protein kinase like domain; serine threonine dual specificity protein kinase catalytic domain; protein tyrosine kinase; ef hand; secreted protein acidic and rich in cysteine ca binding region; lipopolysaccharide kinase (kdo waap) family; abc1 atypical kinase like domain; fungal protein kinase; phosphotransferase enzyme family; ternary complex associated domain 9	Entrez|Gene:5011742
PTET.51.1.P0110332	unknown	Endomembrane	0.254218	unknown	PTET.51.1.P0110332		Membrane bound O-acyl transferase, MBOAT	membrane bound o acyl transferase mboat; mboat membrane bound o acyltransferase family; cd20 like family	Entrez|Gene:5011744
PTET.51.1.P0110336	unknown	Nucleus	0.333827	unknown	PTET.51.1.P0110336		Coiled coil domain	coiled coil domain; p60 like; nop53 (60s ribosomal biogenesis)	Entrez|Gene:5011748
PTET.51.1.P0110338	unknown	Ribosome	0.459024	unknown	PTET.51.1.P0110338	PTETG1100025001	GNAT domain	gnat domain; acyl coa n acyltransferase; acetyltransferase (gnat) family; acetyltransferase (gnat) domain; fr47 like protein; putative acetyl transferase	Entrez|Gene:5011750
PTET.51.1.P0110340	unknown	Ribosome	0.48088	unknown	PTET.51.1.P0110340		NatC N(alpha)-terminal acetyltransferase, Mak10 subunit	natc n(alpha) terminal acetyltransferase mak10 subunit; mak10 subunit natc n(alpha) terminal acetyltransferase; yjbd family (duf3811)	Entrez|Gene:5011752
PTET.51.1.P0110344	unknown	Endomembrane	0.779819	Endomembrane	PTET.51.1.P0110344		small GTPase Rab1 family profile.	small gtpase rab1 family profile.; ran gtpase; small gtpase superfamily rho type; small gtpase superfamily ras type; small gtpase superfamily; p loop containing nucleoside triphosphate hydrolase; small gtpase superfamily rab type; ras family; ras of complex roc domain of dapkinase; adp ribosylation factor family; ferrous iron transport protein b; 50s ribosome binding gtpase; rsga gtpase; gtr1 raga g protein conserved region; elongation factor tu gtp binding domain; g protein alpha subunit	Entrez|Gene:5011755
PTET.51.1.P0110355	unknown	Soluble complexes	0.624341	Soluble complexes	PTET.51.1.P0110355	ASHH2b, ASHH	P-loop containing nucleoside triphosphate hydrolase	adenylate kinase; p loop containing nucleoside triphosphate hydrolase; adenylate kinase ump cmp kinase; aaa domain; thymidylate kinase; zeta toxin	Entrez|Gene:5011766
PTET.51.1.P0110362	unknown	Mitochondria	0.746201	Mitochondria	PTET.51.1.P0110362		Citrate synthase-like	citrate synthase like large alpha subdomain; citrate synthase like core; citrate synthase like; citrate synthase c terminal domain	Entrez|Gene:5011772
PTET.51.1.P0110369	unknown	Nucleus	0.638417	Nucleus	PTET.51.1.P0110369		Brix domain	coiled coil domain; brix domain; anticodon binding; protein of unknown function (duf790)	Entrez|Gene:5011778
PTET.51.1.P0110374	unknown	Trichocyst Matrix	0.645741	Trichocyst Matrix	PTET.51.1.P0110374	TFIIS2a, PTETG1100023001	Dynein light chain type 1	dynein light chain type 1	Entrez|Gene:5011783
PTET.51.1.P0110390	unknown	Trichocyst Matrix	0.686101	Trichocyst Matrix	PTET.51.1.P0110390		Protein kinase-like domain	leucine rich repeat sds22 like subfamily; leucine rich repeat typical subtype; leucine rich repeat signature; leucine rich repeat; protein kinase domain; serine threonine dual specificity protein kinase catalytic domain; protein kinase like domain; protein tyrosine kinase; leucine rich repeats (2 copies); lipopolysaccharide kinase (kdo waap) family; kinase like; fungal protein kinase; rio1 family	Entrez|Gene:5011797
PTET.51.1.P0110399	unknown	Soluble complexes	0.762975	Soluble complexes	PTET.51.1.P0110399		Cullin, N-terminal	coiled coil domain; winged helix turn helix dna binding domain; cullin protein neddylation domain; cullin n terminal; cullin homology; cullin repeat like containing domain; cullin family	Entrez|Gene:5011805
PTET.51.1.P0110403	unknown	Soluble complexes	0.341006	unknown	PTET.51.1.P0110403	PTETG1100026001	High mobility group box domain	coiled coil domain; high mobility group box domain; hmg (high mobility group) box; hmg box domain	Entrez|Gene:5011809
PTET.51.1.P0110411	unknown	Soluble complexes	0.721336	Soluble complexes	PTET.51.1.P0110411		Kinesin-like protein	coiled coil domain; p loop containing nucleoside triphosphate hydrolase; kinesin motor domain; kinesin like protein; microtubule binding	Entrez|Gene:5011817
PTET.51.1.P0110415	unknown	Nucleus	0.892793	Nucleus	PTET.51.1.P0110415		Coiled coil domain	coiled coil domain	Entrez|Gene:5011819
PTET.51.1.P0110417	Soluble complexes	Soluble complexes	1	Soluble complexes	PTET.51.1.P0110417		WD40-repeat-containing domain	g protein beta wd 40 repeat; wd40 repeat; wd40 repeat containing domain; wd40 yvtn repeat like containing domain; coatomer wd associated region; wd domain g beta repeat; anaphase promoting complex subunit 4 wd40 domain; ciliary bbsome complex subunit 2 middle region; nucleoporin nup120 160	Entrez|Gene:5011821
PTET.51.1.P0110424	unknown	Mitochondria	0.920806	Mitochondria	PTET.51.1.P0110424		ClpP/crotonase-like domain	peptidase s49; clpp crotonase like domain; peptidase family s49	Entrez|Gene:5011828
PTET.51.1.P0110428	unknown	Cortex	0.725882	Cortex	PTET.51.1.P0110428		Prokaryotic membrane lipoprotein lipid attachment site profile.	prokaryotic membrane lipoprotein lipid attachment site profile.	Entrez|Gene:5011831
PTET.51.1.P0110429	unknown	Mitochondria	0.896202	Mitochondria	PTET.51.1.P0110429		ATPase, F1 complex, delta/epsilon subunit, N-terminal	atpase f1 complex delta epsilon subunit n terminal	Entrez|Gene:5011832
PTET.51.1.P0110431	unknown	Cortex	0.389438	unknown	PTET.51.1.P0110431	Ptcen_icl10b, cen_icl10b, cen_icl10	EF-hand domain	coiled coil domain; ef hand domain; ef hand domain pair; ef hand; caleosin related protein	Entrez|Gene:5011834
PTET.51.1.P0110433	unknown	Ribosome	0.485507	unknown	PTET.51.1.P0110433		WD40-repeat-containing domain	wd40 repeat; wd40 yvtn repeat like containing domain; wd40 repeat containing domain; anaphase promoting complex subunit 4 wd40 domain; wd domain g beta repeat	Entrez|Gene:5011836
PTET.51.1.P0110434	unknown	Ribosome	0.381547	unknown	PTET.51.1.P0110434		Coiled coil domain	coiled coil domain	Entrez|Gene:5011837
PTET.51.1.P0110437	unknown	Mitochondria	0.868531	Mitochondria	PTET.51.1.P0110437		Acyl-CoA dehydrogenase/oxidase, N-terminal and middle domain	acyl coa dehydrogenase oxidase n terminal; acyl coa oxidase dehydrogenase central domain; acyl coa dehydrogenase oxidase c terminal; acyl coa dehydrogenase oxidase n terminal and middle domain; acyl coa dehydrogenase c terminal domain; acyl coa dehydrogenase n terminal domain; acyl coa dehydrogenase middle domain	Entrez|Gene:5011839
PTET.51.1.P0120005	unknown	Soluble complexes	0.349842	unknown	PTET.51.1.P0120005		Coiled coil domain	coiled coil domain; spc7 kinetochore protein; inca protein; crescentin protein; leucine rich repeats of kinetochore protein cenp f lek1; protein of unknown function (duf3450); afadin and alpha actinin binding; autophagy protein atg17 like domain; bacterial protein of unknown function (duf948); intermediate filament protein; tata element modulatory factor 1 tata binding; autophagy protein 16 (atg16); tpr mlp1 mlp2 like protein; growth arrest specific micro tubule binding; apg6 coiled coil region; ezrin radixin moesin family; protein of unknown function (duf1664); swi5 dependent ho expression protein 3; aaa domain; domain of unknown function (duf4200); fez1; domain of unknown function; fibrinogen alpha beta chain family; domain of unknown function (duf4407); laminin domain ii; rna polymerase ii transcription mediator complex subunit 9; laminin domain i; sec8 exocyst complex component specific domain; bacillus haemolytic enterotoxin (hbl); bzip transcription factor; seryl trna synthetase n terminal domain; tho complex subunit 7; tata element modulatory factor 1 dna binding; exonuclease vii large subunit	Entrez|Gene:5013480, Entrez|Gene:5013473, Entrez|Gene:5013481
PTET.51.1.P0120011	unknown	Cytosol	0.631909	Cytosol	PTET.51.1.P0120011		Protein of unknown function DUF3228	protein of unknown function duf3228; protein of unknown function (duf3228)	Entrez|Gene:5013487
PTET.51.1.P0120012	unknown	Endomembrane	0.791406	Endomembrane	PTET.51.1.P0120012	rab_C23	P-loop containing nucleoside triphosphate hydrolase	small gtpase rab1 family profile.; small gtpase superfamily arf type; ran gtpase; small gtpase superfamily rho type; small gtpase superfamily ras type; small gtpase superfamily; p loop containing nucleoside triphosphate hydrolase; small gtpase superfamily rab type; ras family; ras of complex roc domain of dapkinase; adp ribosylation factor family; elongation factor tu gtp binding domain; rsga gtpase; 50s ribosome binding gtpase; gtr1 raga g protein conserved region; signal recognition particle receptor beta subunit; aaa domain; ferrous iron transport protein b; aaa domain (dynein related subfamily)	Entrez|Nucleotide:CR933402, Entrez|Gene:5013488
PTET.51.1.P0120014	unknown	Cortex	0.717528	Cortex	PTET.51.1.P0120014		Aspartic peptidase domain	aspartic peptidase domain	Entrez|Gene:5013490
PTET.51.1.P0120015	unknown	Nucleus	0.725381	Nucleus	PTET.51.1.P0120015		Nucleolar complex protein 2	coiled coil domain; nucleolar complex protein 2; noc2p family	Entrez|Gene:5013490
PTET.51.1.P0120021	unknown	Cytosol	0.431127	unknown	PTET.51.1.P0120021		Phox homologous domain	coiled coil domain; phox homologous domain; px domain; glycosyl hydrolase family 88	Entrez|Gene:5013496
PTET.51.1.P0120032	unknown	Soluble complexes	0.605077	Soluble complexes	PTET.51.1.P0120032	PTETG1200012001	Cytoplasmic dynein 2 heavy chain 1	coiled coil domain; aaa+ atpase domain; p loop containing nucleoside triphosphate hydrolase; p loop containing dynein motor region d3; dynein heavy chain p loop containing d4 domain; atpase dynein related aaa domain; dynein heavy chain coiled coil stalk; atp binding dynein motor region d5; hydrolytic atp binding site of dynein motor region d1; dynein heavy chain domain 2; dynein heavy chain domain; cytoplasmic dynein 2 heavy chain 1; dynein heavy chain; dynein heavy chain and region d6 of dynein motor; dynein heavy chain n terminal region 2; dynein heavy chain aaa lid domain; aaa domain (dynein related subfamily); microtubule binding stalk of dynein motor; dynein heavy chain c terminal domain; p loop containing dynein motor region d4; atpase family associated with various cellular activities (aaa); ezrin radixin moesin family; aaa atpase domain; aaa domain; sigma 54 interaction domain; rsga gtpase	Entrez|Gene:5013507, Entrez|Gene:5013508, Entrez|Gene:5013509
PTET.51.1.P0120037	unknown	Endomembrane	0.80822	Endomembrane	PTET.51.1.P0120037		Cysteine--tRNA ligase		Entrez|Gene:5013514
PTET.51.1.P0120039	unknown	Mitochondria	0.52376	unknown	PTET.51.1.P0120039		Eukaryotic protein of unknown function (DUF842)	eukaryotic protein of unknown function (duf842)	Entrez|Gene:5013516
PTET.51.1.P0120042	unknown	Surface Antigen	0.697746	Surface Antigen	PTET.51.1.P0120042		Tetraspanin/Peripherin	tetraspanin peripherin; tetraspanin family	Entrez|Gene:5013519
PTET.51.1.P0120045	unknown	Nucleus	0.210919	unknown	PTET.51.1.P0120045		Sda1	coiled coil domain; sda1 domain; armadillo type fold; uncharacterised domain nuc130 133 n terminal; sda1; nuc130 3nt domain	Entrez|Gene:5013522
PTET.51.1.P0120052	unknown	Soluble complexes	0.463967	unknown	PTET.51.1.P0120052		WD40/YVTN repeat-like-containing domain	coiled coil domain; wd40 repeat; g protein beta wd 40 repeat; wd40 repeat containing domain; wd40 yvtn repeat like containing domain; wd domain g beta repeat; anaphase promoting complex subunit 4 wd40 domain	Entrez|Gene:5013530
PTET.51.1.P0120057	unknown	Cortex	0.403678	unknown	PTET.51.1.P0120057		Protein kinase-like domain	coiled coil domain; protein kinase domain; protein kinase like domain; serine threonine dual specificity protein kinase catalytic domain; calcium calmodulin dependent calcium dependent protein kinase; protein tyrosine kinase; kinase like; abc1 atypical kinase like domain; fungal protein kinase	Entrez|Gene:5013533
PTET.51.1.P0120063	unknown	Ribosome	0.267004	unknown	PTET.51.1.P0120063		RNA recognition motif domain	spen paralogue and orthologue spoc c terminal; rna recognition motif (a.k.a. rrm rbd or rnp domain); rna recognition motif domain; nucleotide binding alpha beta plait; rna recognition motif. (a.k.a. rrm rbd or rnp domain); spoc domain; rna recognition motif	Entrez|Gene:5013539
PTET.51.1.P0120064	unknown	Nucleus	0.237245	unknown	PTET.51.1.P0120064		Sarcalumenin		Entrez|Gene:5013540
PTET.51.1.P0120066	unknown	Endomembrane	0.774979	Endomembrane	PTET.51.1.P0120066		Yip1 domain	yip1 domain	Entrez|Gene:5013543
PTET.51.1.P0120067	Cortex	Cortex	1	Cortex	PTET.51.1.P0120067		WD40-repeat-containing domain	coiled coil domain; wd40 repeat; g protein beta wd 40 repeat; wd40 repeat containing domain; wd40 yvtn repeat like containing domain; wd domain g beta repeat; anaphase promoting complex subunit 4 wd40 domain; wd40 like domain; wd40 region of ge1 enhancer of mrna decapping protein	Entrez|Gene:5013544
PTET.51.1.P0120069	unknown	Mitochondrial Outer Membrane	0.470607	unknown	PTET.51.1.P0120069		Peptidase M1, alanine aminopeptidase/leukotriene A4 hydrolase	peptidase m1 leukotriene a4 hydrolase aminopeptidase c terminal; armadillo type fold; peptidase m1 membrane alanine aminopeptidase n terminal; peptidase m1 alanine aminopeptidase leukotriene a4 hydrolase; peptidase family m1; peptidase m1 n terminal domain; leukotriene a4 hydrolase c terminal	Entrez|Gene:5013546
PTET.51.1.P0120074	unknown	Mitochondria	0.926199	Mitochondria	PTET.51.1.P0120074		Coiled coil domain	coiled coil domain	Entrez|Gene:5013552
PTET.51.1.P0120086	unknown	Proteasome	0.63626	Proteasome	PTET.51.1.P0120086		Chaperonin Cpn60/TCP-1	chaperone tailless complex polypeptide 1 (tcp 1); tcp 1 like chaperonin intermediate domain; groel like apical domain; groel like equatorial domain; chaperonin cpn60 tcp 1; tcp 1 cpn60 chaperonin family	Entrez|Gene:5013564
PTET.51.1.P0120091	unknown	Trichocyst Matrix	0.639064	Trichocyst Matrix	PTET.51.1.P0120091		Mob1/phocein	mob1 phocein; mob1 phocein family	Entrez|Gene:5013569
PTET.51.1.P0120092	unknown	Ribosome	0.351748	unknown	PTET.51.1.P0120092		Pre-mRNA polyadenylation factor Fip1	pre mrna polyadenylation factor fip1; fip1 motif	Entrez|Gene:5013570
PTET.51.1.P0120097	unknown	Mitochondria	0.422116	unknown	PTET.51.1.P0120097	PTETG1200003001	MAP6/FAM154	map6 fam154; stop protein	Entrez|Gene:5013575
PTET.51.1.P0120102	unknown	Lysosome	0.389648	unknown	PTET.51.1.P0120102		Thioredoxin-like fold	thioredoxin domain; thioredoxin like fold; thioredoxin like domain; thioredoxin; f plasmid transfer operon protein; ost3 ost6 family transporter family	Entrez|Gene:5013580
PTET.51.1.P0120108	unknown	ER	0.666864	ER	PTET.51.1.P0120108	PMCA_1, PMCA, PTETG1200020001	P-type ATPase, transmembrane domain	coiled coil domain; sodium potassium transporting atpase signature; cation transporting p type atpase n terminal; cation transporting p type atpase; cation transporting p type atpase c terminal; had like domain; p type atpase cytoplasmic domain n; p type atpase a domain; p type atpase transmembrane domain; cation transporting atpase c terminus; e1 e2 atpase; haloacid dehalogenase like hydrolase; cation transport atpase (p type); cation transporter atpase n terminus	Entrez|Nucleotide:U05880, Entrez|Gene:5013586, Entrez|Gene:5013587
PTET.51.1.P0120113	unknown	Mitochondria	0.912621	Mitochondria	PTET.51.1.P0120113		Alpha/Beta hydrolase fold	alpha beta hydrolase family; alpha beta hydrolase fold	Entrez|Gene:5013592
PTET.51.1.P0120115	unknown	Trichocyst Matrix	0.520556	unknown	PTET.51.1.P0120115	TMP34a	Coiled coil domain	coiled coil domain; mechanosensitive ion channel porin domain; leucine rich repeats of kinetochore protein cenp f lek1	Entrez|Gene:5013594
PTET.51.1.P0120116	unknown	Cytosol	0.422781	unknown	PTET.51.1.P0120116		Nucleotide-binding, alpha-beta plait	zinc finger cchc type; rna recognition motif domain; nucleotide binding alpha beta plait; rna recognition motif. (a.k.a. rrm rbd or rnp domain); zinc knuckle; rna binding motif	Entrez|Gene:5013595
PTET.51.1.P0120118	unknown	Mitochondria	0.583305	Mitochondria	PTET.51.1.P0120118		Electron transfer flavoprotein-ubiquinone oxidoreductase	pyridine nucleotide disulphide reductase class i signature; nad(p) binding rossmann like domain; electron transfer flavoprotein ubiquinone oxidoreductase; electron transfer flavoprotein ubiquinone oxidoreductase 4fe 4s; fad binding domain; thi4 family; fad dependent oxidoreductase; pyridine nucleotide disulphide oxidoreductase; hi0933 like protein; lycopene cyclase protein; gmc oxidoreductase; fad nad(p) binding	Entrez|Gene:5013597
PTET.51.1.P0120121	unknown	Soluble complexes	0.328494	unknown	PTET.51.1.P0120121		TLDc domain	tldc domain; tld	Entrez|Gene:5013600
PTET.51.1.P0120126	Proteasome	Proteasome	1	Proteasome	PTET.51.1.P0120126		Nucleophile aminohydrolases, N-terminal	proteasome b type subunit; proteasome subunit alpha beta; nucleophile aminohydrolases n terminal; proteasome subunit	Entrez|Gene:5013604
PTET.51.1.P0120133	unknown	Cytosol	0.720138	Cytosol	PTET.51.1.P0120133		Armadillo-like helical	importin beta n terminal domain; armadillo type fold; armadillo like helical; heat like repeat; heat repeat; non smc mitotic condensation complex subunit 1; heat repeats; clasp n terminal; ume (nuc010) domain; importin repeat 6	Entrez|Gene:5013611
PTET.51.1.P0120151	unknown	Cytosol	0.66245	Cytosol	PTET.51.1.P0120151		HSP20-like chaperone	cs domain; hsp20 like chaperone	Entrez|Gene:5013630
PTET.51.1.P0120157	unknown	Endomembrane	0.431283	unknown	PTET.51.1.P0120157		Scramblase	scramblase	Entrez|Gene:5013636
PTET.51.1.P0120158	unknown	Nucleus	0.512696	unknown	PTET.51.1.P0120158		Coiled coil domain	coiled coil domain; tata element modulatory factor 1 tata binding; ciliary protein causing leber congenital amaurosis disease; crescentin protein; tsc 22 dip bun family; pas fold; leucine zipper	Entrez|Gene:5013637
PTET.51.1.P0120159	unknown	Mitochondria	0.867638	Mitochondria	PTET.51.1.P0120159		Mitochondrial pyruvate carrier	mitochondrial pyruvate carrier; uncharacterised protein family (upf0041)	Entrez|Gene:5013638
PTET.51.1.P0120163	unknown	Surface Antigen	0.60832	Surface Antigen	PTET.51.1.P0120163		Uncharacterized protein C2orf78		Entrez|Gene:5013641
PTET.51.1.P0120170	unknown	Soluble complexes	0.684594	Soluble complexes	PTET.51.1.P0120170	QLNc, qilin, PTETG1200018001	Clusterin-associated protein-1	coiled coil domain; clusterin associated protein 1; tata element modulatory factor 1 dna binding; prominin	Entrez|Gene:5013646
PTET.51.1.P0120175	unknown	Mitochondria	0.845945	Mitochondria	PTET.51.1.P0120175		Isocitrate dehydrogenase NADP-dependent	isopropylmalate dehydrogenase like domain; isocitrate dehydrogenase nadp dependent; isocitrate isopropylmalate dehydrogenase	Entrez|Gene:5013651
PTET.51.1.P0120179	unknown	ER	0.196956	unknown	PTET.51.1.P0120179		Renalase		Entrez|Gene:5013655
PTET.51.1.P0120180	unknown	Lysosome	0.620626	Lysosome	PTET.51.1.P0120180		Peptidase C26, gamma-glutamyl hydrolase	peptidase c26; class i glutamine amidotransferase like; peptidase c26 gamma glutamyl hydrolase; glutamine amidotransferase class i	Entrez|Gene:5013656
PTET.51.1.P0120188	unknown	Endomembrane	0.527456	unknown	PTET.51.1.P0120188		Equilibrative nucleoside transporter	major facilitator superfamily domain general substrate transporter; equilibrative nucleoside transporter; nucleoside transporter	Entrez|Gene:5013664
PTET.51.1.P0120191	unknown	Nucleus	0.390309	unknown	PTET.51.1.P0120191		HAT (Half-A-TPR) repeat	hat (half a tpr) repeat; tetratricopeptide repeat containing domain; tetratricopeptide repeat; tetratricopeptide like helical domain; suppressor of forked protein (suf); impa n terminal type vi secretion system	Entrez|Gene:5013667
PTET.51.1.P0120192	unknown	ER	0.39781	unknown	PTET.51.1.P0120192		Tubulin polyglutamylase TTLL1	tubulin tyrosine ligase tubulin polyglutamylase; tubulin polyglutamylase ttll1; tubulin tyrosine ligase family; yhec d like atp grasp	Entrez|Gene:5013668
PTET.51.1.P0120196	unknown	Trichocyst Matrix	0.712815	Trichocyst Matrix	PTET.51.1.P0120196		Coiled coil domain	coiled coil domain; apolipophorin iii precursor (apolp iii)	Entrez|Gene:5013672
PTET.51.1.P0120203	unknown	Cytosol	0.657036	Cytosol	PTET.51.1.P0120203		Protein kinase-like domain	serine threonine dual specificity protein kinase catalytic domain; protein kinase domain; protein kinase like domain; protein tyrosine kinase; phosphotransferase enzyme family; abc1 atypical kinase like domain; choline ethanolamine kinase	Entrez|Gene:5013679
PTET.51.1.P0120205	unknown	Proteasome	0.631878	Proteasome	PTET.51.1.P0120205		Coiled coil domain	coiled coil domain; macroglobulin domain mg4	Entrez|Gene:5013681
PTET.51.1.P0120214	unknown	ER	0.466992	unknown	PTET.51.1.P0120214		Emopamil-binding protein	emopamil binding protein	Entrez|Gene:5013690
PTET.51.1.P0120219	unknown	Proteasome	0.497872	unknown	PTET.51.1.P0120219		Chaperonin Cpn60/TCP-1	tcp 1 like chaperonin intermediate domain; chaperone tailless complex polypeptide 1 (tcp 1); groel like apical domain; groel like equatorial domain; chaperonin cpn60 tcp 1; tcp 1 cpn60 chaperonin family	Entrez|Gene:5013695
PTET.51.1.P0120232	unknown	Endomembrane	0.522735	unknown	PTET.51.1.P0120232		Bax inhibitor 1-related	bax inhibitor 1 related; inhibitor of apoptosis promoting bax1; bax inhibitor 1 like	Entrez|Gene:5013707
PTET.51.1.P0120244	unknown	Endomembrane	0.356076	unknown	PTET.51.1.P0120244		Regulator of chromosome condensation 1/beta-lactamase-inhibitor protein II	coiled coil domain; immunoglobulin like fold; ipt domain; regulator of chromosome condensation rcc1; regulator of chromosome condensation 1 beta lactamase inhibitor protein ii; regulator of chromosome condensation (rcc1) repeat; ipt tig domain	Entrez|Gene:5013719
PTET.51.1.P0120249	unknown	Soluble complexes	0.781523	Soluble complexes	PTET.51.1.P0120249	BBS4, BBS	Tetratricopeptide repeat-containing domain	tetratricopeptide repeat containing domain; tetratricopeptide repeat; tpr repeat; tetratricopeptide like helical domain; anaphase promoting complex cyclosome subunit 3; chaps (chs5p arf1p binding proteins); coatomer epsilon subunit; protein prenyltransferase alpha subunit repeat; nmda receptor regulated protein 1; fis1 c terminal tetratricopeptide repeat; bacterial type iii secretion protein (hrpb1_hrpk); virulence factor membrane bound polymerase c terminal; bacterial transcriptional activator domain; tetratricopeptide repeat like domain	Entrez|Nucleotide:CR932219, Entrez|Gene:5013724
PTET.51.1.P0120254	unknown	Endomembrane	0.459298	unknown	PTET.51.1.P0120254		AMP-dependent synthetase/ligase	amp dependent synthetase ligase; amp binding enzyme; amp binding enzyme c terminal domain	Entrez|Gene:5013728
PTET.51.1.P0120256	unknown	Mitochondria	0.831116	Mitochondria	PTET.51.1.P0120256		1-(5-phosphoribosyl)-5-		Entrez|Gene:5013730
PTET.51.1.P0120257	Surface Antigen	Surface Antigen	1	Surface Antigen	PTET.51.1.P0120257		Paramecium surface antigen	paramecium surface antigen; paramecium surface antigen domain	Entrez|Gene:5013731
PTET.51.1.P0120258	unknown	Mitochondria	0.365291	unknown	PTET.51.1.P0120258		Translation initiation factor IF- 2	coiled coil domain; translation protein beta barrel domain; translation initiation factor if 2 domain 3; elongation factor gtp binding domain; p loop containing nucleoside triphosphate hydrolase; translation initiation factor if 2; elongation factor tu gtp binding domain; translation initiation factor 2; 50s ribosome binding gtpase; ferrous iron transport protein b; adp ribosylation factor family; ras family; signal recognition particle receptor beta subunit; ras of complex roc domain of dapkinase; ethanolamine utilisation propanediol utilisation; rsga gtpase; molybdopterin guanine dinucleotide synthesis protein b; methylmalonyl co a mutase associated gtpase meab	Entrez|Gene:5013732
PTET.51.1.P0120265	unknown	Endomembrane	0.307183	unknown	PTET.51.1.P0120265		Protein phosphatase 2A, regulatory B subunit, B56	armadillo type fold; protein phosphatase 2a regulatory b subunit b56; protein phosphatase 2a regulatory b subunit (b56 family)	Entrez|Gene:5013740
PTET.51.1.P0120266	unknown	ER	0.684865	ER	PTET.51.1.P0120266		Protein of unknown function DUF2804	protein of unknown function duf2804; protein of unknown function (duf2804)	Entrez|Gene:5013741
PTET.51.1.P0120272	unknown	Ribosome	0.443578	unknown	PTET.51.1.P0120272		Ribosomal protein L10/L12	ribosomal protein l10 l12; 60s acidic ribosomal protein	Entrez|Gene:5013747
PTET.51.1.P0120274	unknown	Soluble complexes	0.562382	Soluble complexes	PTET.51.1.P0120274		P-loop containing nucleoside triphosphate hydrolase	rna helicase dead box type q motif; helicase c terminal; dead deah box helicase domain; helicase superfamily 1 2 atp binding domain; p loop containing nucleoside triphosphate hydrolase; dead deah box helicase; helicase conserved c terminal domain; type iii restriction enzyme res subunit; u3 containing 90s pre ribosomal complex subunit; uvrd rep helicase n terminal domain; aaa domain	Entrez|Gene:5013749
PTET.51.1.P0120277	unknown	Mitochondria	0.905859	Mitochondria	PTET.51.1.P0120277		Mitochondrial carrier domain	mitochondrial substrate solute carrier; mitochondrial carrier domain; mitochondrial carrier protein	Entrez|Gene:5013753, Entrez|Gene:5013754
PTET.51.1.P0120278	unknown	Mitochondria	0.931176	Mitochondria	PTET.51.1.P0120278		Sodium-coupled monocarboxylate transporter 1		Entrez|Gene:5013755
PTET.51.1.P0120280	unknown	Mitochondria	0.931733	Mitochondria	PTET.51.1.P0120280		2Fe-2S ferredoxin-type domain	2fe 2s ferredoxin type domain; beta grasp domain; 2fe 2s iron sulfur cluster binding domain	Entrez|Gene:5013757
PTET.51.1.P0120282	unknown	Nucleus	0.906441	Nucleus	PTET.51.1.P0120282		Nop domain	nop5 n terminal; nosic; nop domain; snorna binding domain fibrillarin; nop5nt (nuc127) domain	Entrez|Gene:5013759
PTET.51.1.P0120286	unknown	Mitochondria	0.88623	Mitochondria	PTET.51.1.P0120286		NADH dehydrogenase		Entrez|Gene:5013762
PTET.51.1.P0120289	unknown	Soluble complexes	0.290886	unknown	PTET.51.1.P0120289	PTETG1200030001	Ubiquitin carboxyl-terminal hydrolase-like domain	ubiquitin carboxyl terminal hydrolase like domain; tetratricopeptide like helical domain; peptidase c19 ubiquitin specific peptidase dusp domain; peptidase c19 ubiquitin carboxyl terminal hydrolase; ubiquitin carboxyl terminal hydrolase; dusp domain; tetratricopeptide repeat	Entrez|Gene:5013765
PTET.51.1.P0120291	unknown	Ribosome	0.595155	Ribosome	PTET.51.1.P0120291		Ribosomal protein L13e	ribosomal protein l13e	Entrez|Gene:5013767
PTET.51.1.P0120293	unknown	Mitochondria	0.896496	Mitochondria	PTET.51.1.P0120293		Molybdopterin oxidoreductase	molybdopterin oxidoreductase 4fe 4s domain; 2fe 2s iron sulfur cluster binding domain; nadh quinone oxidoreductase chain g c terminal; nadh:ubiquinone oxidoreductase subunit g iron sulphur binding; 2fe 2s ferredoxin type domain; molybdopterin oxidoreductase; nadh ubiquinone oxidoreductase g iron sulfur binding region; nadh ubiquinone oxidoreductase subunit g c terminal; thiamine pyrophosphate enzyme central domain	Entrez|Gene:5013769
PTET.51.1.P0120294	unknown	Ribosome	0.451371	unknown	PTET.51.1.P0120294		Nascent polypeptide-associated complex subunit alpha	nascent polypeptide associated complex nac domain; nascent polypeptide associated complex subunit alpha; nac domain; hypk uba domain	Entrez|Gene:5013770
PTET.51.1.P0120297	unknown	Nucleus	0.71258	Nucleus	PTET.51.1.P0120297		Coiled coil domain	coiled coil domain	Entrez|Gene:5013773
PTET.51.1.P0120299	unknown	Axoneme	0.255124	unknown	PTET.51.1.P0120299		Metalloenzyme, LuxS/M16 peptidase-like	peptidase m16 c terminal domain; metalloenzyme luxs m16 peptidase like; peptidase m16 n terminal; peptidase m16 domain; insulinase (peptidase family m16); peptidase m16 inactive domain	Entrez|Gene:5013775
PTET.51.1.P0120302	unknown	Nucleus	0.136445	unknown	PTET.51.1.P0120302		P-loop containing nucleoside triphosphate hydrolase	uridine kinase like; phosphoribulokinase uridine kinase; p loop containing nucleoside triphosphate hydrolase; phosphoribulokinase uridine kinase family; aaa domain; dephospho coa kinase	Entrez|Gene:5013778
PTET.51.1.P0120313	Mitochondrial Outer Membrane	Mitochondrial Outer Membrane	1	Mitochondrial Outer Membrane	PTET.51.1.P0120313	eng_C97	P-loop containing nucleoside triphosphate hydrolase	miro; small gtpase superfamily ras type; small gtpase superfamily rab type; ef hand domain pair; small gtpase superfamily rho type; ef hand associated type 1; small gtpase superfamily; mitochondrial rho like; p loop containing nucleoside triphosphate hydrolase; ef hand associated type 2; ef hand associated; ras family; ras of complex roc domain of dapkinase; rsga gtpase; 50s ribosome binding gtpase; septin; abc transporter; poxvirus a32 protein; ethanolamine utilisation propanediol utilisation; ef hand domain; p loop containing region of aaa domain; rna helicase; aaa domain	Entrez|Nucleotide:CR932488, Entrez|Gene:5013787
PTET.51.1.P0120315	unknown	Cortex	0.735719	Cortex	PTET.51.1.P0120315		Kinesin-like protein	coiled coil domain; p loop containing nucleoside triphosphate hydrolase; kinesin motor domain; kinesin like protein; microtubule binding	Entrez|Gene:5013789
PTET.51.1.P0120321	unknown	Mitochondria	0.857409	Mitochondria	PTET.51.1.P0120321		Canalicular multispecific organic anion transporter 2		Entrez|Gene:5013795
PTET.51.1.P0120323	unknown	Lysosome	0.529041	unknown	PTET.51.1.P0120323		Alpha/Beta hydrolase fold	alpha ketoglutarate dependent dioxygenase alkb like; alpha beta hydrolase fold; lipase esta esterase estb; lipase (class 2); pgap1 like protein; alpha beta hydrolase family	Entrez|Gene:5013797
PTET.51.1.P0120325	unknown	Soluble complexes	0.426932	unknown	PTET.51.1.P0120325		P-loop containing nucleoside triphosphate hydrolase	regulator of chromosome condensation rcc1; coiled coil domain; iq motif ef hand binding site; vps54 like; regulator of chromosome condensation 1 beta lactamase inhibitor protein ii; myosin head motor domain; p loop containing nucleoside triphosphate hydrolase; myosin head (motor domain); vps54 like protein; regulator of chromosome condensation (rcc1) repeat; iq calmodulin binding motif; adenylylsulphate kinase	Entrez|Gene:5013799
PTET.51.1.P0120330	unknown	Cortex	0.650532	Cortex	PTET.51.1.P0120330		Coiled coil domain	leucine rich repeat sds22 like subfamily; leucine rich repeat; coiled coil domain; leucine rich repeat 4; leucine rich repeats (2 copies)	Entrez|Gene:5013803
PTET.51.1.P0120336	unknown	Mitochondria	0.887404	Mitochondria	PTET.51.1.P0120336		Abdominal ganglion neuropeptide L11		Entrez|Gene:5013809
PTET.51.1.P0120338	unknown	Nucleus	0.451268	unknown	PTET.51.1.P0120338		WD40/YVTN repeat-like-containing domain	coiled coil domain; wd40 repeat; g protein beta wd 40 repeat; wd40 yvtn repeat like containing domain; wd40 repeat containing domain; quinonprotein alcohol dehydrogenase like superfamily; wd domain g beta repeat; anaphase promoting complex subunit 4 wd40 domain	Entrez|Gene:5013811
PTET.51.1.P0120342	unknown	Mitochondria	0.880095	Mitochondria	PTET.51.1.P0120342		Nucleotide-binding, alpha-beta plait	coiled coil domain; rna recognition motif domain; nucleotide binding alpha beta plait; rna recognition motif (a.k.a. rrm rbd or rnp domain); rna recognition motif. (a.k.a. rrm rbd or rnp domain); brca1 associated protein 2; occluded rna recognition motif; rna binding motif; rna recognition motif	Entrez|Gene:5013815
PTET.51.1.P0120343	unknown	Endomembrane	0.229921	unknown	PTET.51.1.P0120343		Virulence plasmid protein pGP2-D		Entrez|Gene:5013816
PTET.51.1.P0120345	unknown	Soluble complexes	0.180109	unknown	PTET.51.1.P0120345		Nucleotide-binding, alpha-beta plait	rna recognition motif domain; nucleotide binding alpha beta plait; rna recognition motif. (a.k.a. rrm rbd or rnp domain); rna binding motif; fyve zinc finger; rna binding domain	Entrez|Gene:5013818
PTET.51.1.P0120354	unknown	Lysosome	0.33013	unknown	PTET.51.1.P0120354		Coiled coil domain	coiled coil domain	Entrez|Gene:5013826
PTET.51.1.P0120355	unknown	Ribosome	0.293097	unknown	PTET.51.1.P0120355		Coiled coil domain	coiled coil domain; protein of unknown function (duf1160)	Entrez|Gene:5013827
PTET.51.1.P0120363	unknown	Endomembrane	0.616943	Endomembrane	PTET.51.1.P0120363		CAAX amino terminal protease	caax amino terminal protease; type ii caax prenyl endopeptidase rce1 like	Entrez|Gene:5013835
PTET.51.1.P0120367	unknown	Endomembrane	0.351427	unknown	PTET.51.1.P0120367		Cysteine--tRNA ligase		Entrez|Gene:5013839
PTET.51.1.P0120373	unknown	Soluble complexes	0.383411	unknown	PTET.51.1.P0120373		Dynein light chain-related	dynein light chain related; roadblock lc7 domain; ragulator complex protein lamtor5	Entrez|Gene:5013846
PTET.51.1.P0120379	unknown	Soluble complexes	0.757853	Soluble complexes	PTET.51.1.P0120379		HSP20-like chaperone	coiled coil domain; nudc n terminal domain; cs domain; hsp20 like chaperone; n terminal conserved domain of nudc.	Entrez|Gene:5013852
PTET.51.1.P0120380	unknown	Endomembrane	0.46752	unknown	PTET.51.1.P0120380		Intimal thickness related receptor, IRP	intimal thickness related receptor irp; rhodopsin like gpcr transmembrane domain	Entrez|Gene:5013853
PTET.51.1.P0120381	unknown	ER	0.325882	unknown	PTET.51.1.P0120381		Tubulin polyglutamylase TTLL1	tubulin tyrosine ligase tubulin polyglutamylase; tubulin polyglutamylase ttll1; tubulin tyrosine ligase family	Entrez|Gene:5013854, Entrez|Gene:5013855
PTET.51.1.P0120383	unknown	Axoneme	0.554238	unknown	PTET.51.1.P0120383	PTETG1200005001	Coiled coil domain	coiled coil domain; dpy 30 motif	Entrez|Gene:5013857
PTET.51.1.P0120385	unknown	Proteasome	0.719691	Proteasome	PTET.51.1.P0120385		Nucleophile aminohydrolases, N-terminal	proteasome b type subunit; peptidase t1a proteasome beta subunit; proteasome subunit alpha beta; nucleophile aminohydrolases n terminal; proteasome subunit	Entrez|Gene:5013859
PTET.51.1.P0120404	unknown	Soluble complexes	0.264184	unknown	PTET.51.1.P0120404		Kinesin-associated protein 3	coiled coil domain; armadillo type fold; armadillo like helical; kinesin associated protein (kap); kinesin associated protein 3	Entrez|Gene:5013877
PTET.51.1.P0120405	unknown	Endomembrane	0.656723	Endomembrane	PTET.51.1.P0120405	rab_C98	small GTPase Rab1 family profile.	small gtpase rab1 family profile.; ran gtpase; small gtpase superfamily rab type; small gtpase superfamily ras type; small gtpase superfamily; p loop containing nucleoside triphosphate hydrolase; small gtpase superfamily rho type; ras family; ras of complex roc domain of dapkinase; adp ribosylation factor family; elongation factor tu gtp binding domain; gtr1 raga g protein conserved region; 50s ribosome binding gtpase	Entrez|Nucleotide:CR932487, Entrez|Gene:5013878
PTET.51.1.P0120406	unknown	Cytosol	0.579569	Cytosol	PTET.51.1.P0120406		Adenylyl cyclase-associated protein CAP, fungal and plant	carp motif; c cap cofactor c like domain; adenylate cyclase associated cap n terminal; cyclase associated protein cap septum formation inhibitor minc c terminal; adenylate cyclase associated cap c terminal; adenylyl cyclase associated protein cap fungal and plant; adenylate cyclase associated cap; adenylate cyclase associated (cap) c terminal; adenylate cyclase associated (cap) n terminal; tubulin binding cofactor c	Entrez|Gene:5013879
PTET.51.1.P0130008	unknown	Cytosol	0.59592	Cytosol	PTET.51.1.P0130008		Tetratricopeptide-like helical domain	tetratricopeptide repeat containing domain; heat shock chaperonin binding; coiled coil domain; tetratricopeptide repeat; tetratricopeptide tpr1; tpr repeat; tetratricopeptide like helical domain; sti1 domain; anaphase promoting complex cyclosome subunit 3; fis1 c terminal tetratricopeptide repeat; shni tpr; mit (microtubule interacting and transport) domain; domain of unknown function (duf3856)	Entrez|Gene:5015405
PTET.51.1.P0130010	unknown	Soluble complexes	0.640679	Soluble complexes	PTET.51.1.P0130010		Armadillo-type fold	coiled coil domain; armadillo like helical; armadillo type fold	Entrez|Gene:5015406
PTET.51.1.P0130011	unknown	Nucleus	0.57644	Nucleus	PTET.51.1.P0130011		von Willebrand factor, type A	coiled coil domain; von willebrand factor type a domain; von willebrand factor type a	Entrez|Gene:5015414
PTET.51.1.P0130021	unknown	ER	0.325498	unknown	PTET.51.1.P0130021		Major facilitator superfamily domain, general substrate transporter	major facilitator superfamily; major facilitator superfamily domain general substrate transporter; mfs sugar transport protein	Entrez|Gene:5015397
PTET.51.1.P0130022	unknown	ER	0.629288	ER	PTET.51.1.P0130022		Thioredoxin domain	coiled coil domain; thioredoxin like domain; thioredoxin like fold; thioredoxin domain; thioredoxin; thioredoxin like; ahpc tsa family; glutaredoxin like domain (duf836)	Entrez|Gene:5015394
PTET.51.1.P0130023	unknown	Cortex	0.366827	unknown	PTET.51.1.P0130023		Protein translocase subunit SecA 2		Entrez|Gene:5015399
PTET.51.1.P0130027	unknown	Cortex	0.500472	unknown	PTET.51.1.P0130027		Zinc finger, C6HC-type	zinc finger ring fyve phd type; zinc finger c6hc type; ibr domain a half ring finger domain; zinc finger c3hc4 type (ring finger)	Entrez|Gene:5015395
PTET.51.1.P0130031	unknown	Mitochondria	0.716929	Mitochondria	PTET.51.1.P0130031		FAD dependent oxidoreductase	fad dependent oxidoreductase; pyridine nucleotide disulphide oxidoreductase; putative nad(p) binding; alanine dehydrogenase pnt c terminal domain; nad(p) binding rossmann like domain; fad binding domain; stba protein	Entrez|Gene:5015402
PTET.51.1.P0130039	unknown	Soluble complexes	0.603564	Soluble complexes	PTET.51.1.P0130039		ARP2/3 complex, 20kDa subunit (P20-Arc)	arp2 3 complex 20kda subunit (p20 arc); arp2 3 complex 20 kda subunit (arpc4)	Entrez|Gene:5015420
PTET.51.1.P0130042	unknown	Nucleus	0.214125	unknown	PTET.51.1.P0130042		Coiled coil domain	coiled coil domain	Entrez|Gene:5015422
PTET.51.1.P0130044	unknown	ER	0.773835	ER	PTET.51.1.P0130044		Myosin-17		Entrez|Gene:5015424
PTET.51.1.P0130054	unknown	Proteasome	0.777445	Proteasome	PTET.51.1.P0130054		PCI/PINT associated module	tetratricopeptide repeat containing domain; tetratricopeptide repeat; winged helix turn helix dna binding domain; 26s proteasome regulatory subunit c terminal; proteasome component (pci) domain; pci pint associated module; pci domain; proteasome regulatory subunit c terminal	Entrez|Gene:5015435
PTET.51.1.P0130059	unknown	Soluble complexes	0.607973	Soluble complexes	PTET.51.1.P0130059		Protein kinase-like domain	mitogen activated protein (map) kinase erk3 4; protein kinase domain; serine threonine dual specificity protein kinase catalytic domain; protein kinase like domain; protein tyrosine kinase; lipopolysaccharide kinase (kdo waap) family; abc1 atypical kinase like domain; kinase like	Entrez|Gene:5015440
PTET.51.1.P0130064	unknown	Endomembrane	0.52167	unknown	PTET.51.1.P0130064		TMP21-related	tmp21 related; gold; emp24 gp25l p24 family gold	Entrez|Gene:5015443
PTET.51.1.P0130066	unknown	Endomembrane	0.725881	Endomembrane	PTET.51.1.P0130066		Six-hairpin glycosidase-like	six hairpin glycosidase like; uncharacterised conserved protein ucp028846; six hairpin glycosidase; protein of unknown function (duf1237)	Entrez|Gene:5015445
PTET.51.1.P0130068	unknown	Cortex	0.641278	Cortex	PTET.51.1.P0130068		Meiotic recombination protein rec27		Entrez|Gene:5015447
PTET.51.1.P0130073	unknown	Soluble complexes	0.676761	Soluble complexes	PTET.51.1.P0130073		Ubiquitin-conjugating enzyme/RWD-like	ubiquitin conjugating enzyme rwd like; drg family regulatory proteins tma46	Entrez|Gene:5015451
PTET.51.1.P0130076	unknown	Soluble complexes	0.74467	Soluble complexes	PTET.51.1.P0130076		Armadillo-type fold	heat type 2; coiled coil domain; armadillo type fold; armadillo like helical; heat repeat; heat repeats; crispr cas9 wed domain	Entrez|Gene:5015454
PTET.51.1.P0130084	unknown	Axoneme	0.386371	unknown	PTET.51.1.P0130084		EF-hand domain	ef hand domain; ef hand domain pair; domain of unknown function duf4496; domain of unknown function (duf4496); ef hand; ccdc81 eukaryotic hu domain 2; bacterial dna binding protein; secreted protein acidic and rich in cysteine ca binding region; dockerin type i domain	Entrez|Gene:5015461
PTET.51.1.P0130088	unknown	Nucleus	0.360666	unknown	PTET.51.1.P0130088		Coiled coil domain	coiled coil domain; cytosolic domain of 10tm putative phosphate transporter	Entrez|Gene:5015466
PTET.51.1.P0130092	unknown	Ribosome	0.533104	unknown	PTET.51.1.P0130092		Ribosomal protein L18a/LX	ribosomal protein l18a lx; ribosomal proteins 50s l18ae 60s l20 60s l18a	Entrez|Gene:5015470
PTET.51.1.P0130102	unknown	Cortex	0.317705	unknown	PTET.51.1.P0130102	Ptcen_icl3g, cen_icl3, cen_icl3g	EF-hand domain pair	ef hand domain; ef hand domain pair; ef hand; secreted protein acidic and rich in cysteine ca binding region; caleosin related protein; cytoskeletal regulatory complex ef hand	Entrez|Gene:5015480
PTET.51.1.P0130109	unknown	Endomembrane	0.607655	Endomembrane	PTET.51.1.P0130109	rab_B30	P-loop containing nucleoside triphosphate hydrolase	small gtpase rab1 family profile.; ran gtpase; small gtpase superfamily rho type; small gtpase superfamily ras type; small gtpase superfamily; p loop containing nucleoside triphosphate hydrolase; small gtpase superfamily rab type; ras family; ras of complex roc domain of dapkinase; adp ribosylation factor family; 50s ribosome binding gtpase; rsga gtpase; gtr1 raga g protein conserved region; elongation factor tu gtp binding domain; ethanolamine utilisation propanediol utilisation; aaa atpase domain; aaa domain; aaa domain (dynein related subfamily); septin; cobw hypb ureg nucleotide binding domain	Entrez|Nucleotide:CR933427, Entrez|Gene:5015486
PTET.51.1.P0130113	unknown	Nucleus	0.72585	Nucleus	PTET.51.1.P0130113		MT-A70	mt a70; latarcin precursor	Entrez|Gene:5015490
PTET.51.1.P0130117	unknown	Proteasome	0.283434	unknown	PTET.51.1.P0130117	PTETG1300003001	FAM184 family	coiled coil domain; fam184 family; family with sequence similarity 184 a and b; tpr mlp1 mlp2 like protein; tropomyosin like; tup n terminal; cell division protein zapb; tata element modulatory factor 1 tata binding; crescentin protein; centrosomin n terminal motif 1; growth arrest specific micro tubule binding; designed helical repeat protein 10 domain	Entrez|Gene:5015495
PTET.51.1.P0130118	unknown	Mitochondria	0.933219	Mitochondria	PTET.51.1.P0130118		Acyl carrier protein-like	acyl carrier protein like; phosphopantetheine attachment site; acyl carrier	Entrez|Gene:5015496
PTET.51.1.P0130121	unknown	Cytosol	0.54875	unknown	PTET.51.1.P0130121		Translation elongation factor EF1B, gamma chain, conserved	glutathione s transferase c terminal; glutathione s transferase n terminal; thioredoxin like fold; glutathione s transferase c terminal like; translation elongation factor ef1b gamma chain conserved; elongation factor 1 gamma conserved domain; glutathione s transferase n terminal domain; glutathione s transferase c terminal domain	Entrez|Gene:5015499
PTET.51.1.P0130133	unknown	Soluble complexes	0.462945	unknown	PTET.51.1.P0130133		SIT4 phosphatase-associated protein family	coiled coil domain; sit4 phosphatase associated protein family; sit4 phosphatase associated protein	Entrez|Gene:5015511
PTET.51.1.P0130135	unknown	Proteasome	0.270605	unknown	PTET.51.1.P0130135		Leucine-rich repeat	leucine rich repeat; leucine rich repeats (2 copies)	Entrez|Gene:5015513
PTET.51.1.P0130138	unknown	Endomembrane	0.542059	unknown	PTET.51.1.P0130138		Choline transporter-like	choline transporter like; plasma membrane choline transporter	Entrez|Gene:5015516
PTET.51.1.P0130140	unknown	Endomembrane	0.246451	unknown	PTET.51.1.P0130140		Vacuolar sorting protein 9	vacuolar sorting protein 9; vacuolar sorting protein 9 (vps9) domain	Entrez|Gene:5015518
PTET.51.1.P0130144	unknown	Nucleus	0.462781	unknown	PTET.51.1.P0130144		DNA-directed RNA polymerase, RBP11-like dimerisation domain	coiled coil domain; rna polymerase rpb3 rpb11 dimerisation domain; dna directed rna polymerase rbp11 like dimerisation domain	Entrez|Gene:5015522
PTET.51.1.P0130158	unknown	Soluble complexes	0.307157	unknown	PTET.51.1.P0130158		Pre-mRNA polyadenylation factor Fip1	coiled coil domain; pre mrna polyadenylation factor fip1; fip1 motif	Entrez|Gene:5015536
PTET.51.1.P0130160	unknown	Ribosome	0.595058	Ribosome	PTET.51.1.P0130160		Ribosomal protein L37ae	coiled coil domain; zinc binding ribosomal protein; ribosomal protein l37ae l37e; ribosomal protein l37ae; ribosomal l37ae protein family	Entrez|Gene:5015538
PTET.51.1.P0130161	unknown	Cortex	0.620524	Cortex	SAS6c	SAS6, PTETG1300020001	Spindle assembly abnormal protein 6	coiled coil domain; spindle assembly abnormal protein 6; centriolar protein sas n terminal	Entrez|Gene:5015539
PTET.51.1.P0130165	unknown	Surface Antigen	0.723491	Surface Antigen	PTET.51.1.P0130165		Plexin-like fold	chitin binding domain; plexin like fold; paramecium surface antigen; paramecium surface antigen domain	Entrez|Gene:5015543
PTET.51.1.P0130167	unknown	Mitochondria	0.930628	Mitochondria	PTET.51.1.P0130167		FAD-dependent monooxygenase DEP4		Entrez|Gene:5015545
PTET.51.1.P0130174	unknown	Mitochondria	0.915583	Mitochondria	PTET.51.1.P0130174		Lipase 2		Entrez|Gene:5015552
PTET.51.1.P0130179	unknown	Soluble complexes	0.291724	unknown	PTET.51.1.P0130179		Glutamyl-tRNA reductase		Entrez|Gene:5015555
PTET.51.1.P0130194	unknown	Soluble complexes	0.685904	Soluble complexes	PTET.51.1.P0130194	PTETG1300012001	Ubiquitin-related domain	ubiquitin fold modifier 1; ubiquitin related domain; ubiquitin fold modifier 1 protein	Entrez|Gene:5015567
PTET.51.1.P0130197	unknown	Soluble complexes	0.171828	unknown	PTET.51.1.P0130197		P-loop containing nucleoside triphosphate hydrolase	adenylate kinase active site lid domain; adenylate kinase; p loop containing nucleoside triphosphate hydrolase; adenylate kinase ump cmp kinase; aaa domain; adenylate kinase active site lid	Entrez|Gene:5015569
PTET.51.1.P0130198	unknown	Lysosome	0.63673	Lysosome	PTET.51.1.P0130198		Beta mannosidase	coiled coil domain; glycoside hydrolase family 2 immunoglobulin like beta sandwich; glycoside hydrolase family 2 20 immunoglobulin like beta sandwich domain; galactose binding domain like; glycoside hydrolase catalytic domain; glycoside hydrolase superfamily; beta mannosidase; glycosyl hydrolases family 2	Entrez|Gene:5015570
PTET.51.1.P0130204	unknown	Soluble complexes	0.579127	Soluble complexes	PTET.51.1.P0130204	act1_1	Actin-related protein	actin related protein; actin	Entrez|Nucleotide:AJ537442, Entrez|Gene:5015575
PTET.51.1.P0130214	unknown	Cortex	0.799589	Cortex	EPI21		Protein of unknown function DUF2816	protein of unknown function duf2816; protein of unknown function (duf2816)	Entrez|Nucleotide:CR932740, Entrez|Gene:5015585
PTET.51.1.P0130216	unknown	Soluble complexes	0.680004	Soluble complexes	PTET.51.1.P0130216		RNA-directed RNA polymerase L		Entrez|Gene:5015587
PTET.51.1.P0130217	unknown	Cytosol	0.335837	unknown	PTET.51.1.P0130217	PTETG1300015001	Armadillo-like helical	coiled coil domain; armadillo like helical; armadillo type fold; heat repeat; heat repeats	Entrez|Gene:5015588
PTET.51.1.P0130224	unknown	Mitochondria	0.786467	Mitochondria	PTET.51.1.P0130224		Mrp/NBP35 ATP-binding protein	domain of unknown function duf59; domain of unknown function duf971; p loop containing nucleoside triphosphate hydrolase; mrp nbp35 atp binding protein; nubpl iron transfer p loop ntpase; protein of unknown function (duf971); cobq cobb mind para nucleotide binding domain; aaa domain; atpase mipz; iron sulfur cluster assembly protein; cellulose biosynthesis protein bcsq; 4fe 4s iron sulfur cluster binding proteins nifh frxc family	Entrez|Gene:5015596
PTET.51.1.P0130230	unknown	Nucleus	0.263667	unknown	PTET.51.1.P0130230		Exoribonuclease, phosphorolytic domain 1	exoribonuclease phosphorolytic domain 1; ribosomal protein s5 domain 2 type fold; 3' exoribonuclease family domain 1	Entrez|Gene:5015602
PTET.51.1.P0130231	unknown	ER	0.493379	unknown	PTET.51.1.P0130231		Phosphatidylinositol Kinase	phosphatidylinositol 3 4 kinase catalytic domain; protein kinase like domain; phosphatidylinositol kinase; phosphatidylinositol 4 kinase; phosphatidylinositol 3 and 4 kinase; abc1 atypical kinase like domain	Entrez|Gene:5015603
PTET.51.1.P0130234	unknown	Soluble complexes	0.810965	Soluble complexes	PTET.51.1.P0130234		Activator of Hsp90 ATPase, N-terminal	coiled coil domain; activator of hsp90 atpase n terminal	Entrez|Gene:5015605
PTET.51.1.P0130239	unknown	Mitochondria	0.924285	Mitochondria	PTET.51.1.P0130239		UbiE/COQ5 methyltransferase	s adenosyl l methionine dependent methyltransferase like; ubie coq5 methyltransferase; ubie coq5 methyltransferase family; methyltransferase domain; putative rna methylase family upf0020; putative methyltransferase; hypothetical methyltransferase	Entrez|Gene:5015610
PTET.51.1.P0130241	unknown	Soluble complexes	0.696244	Soluble complexes	PTET.51.1.P0130241		Proteasome component (PCI) domain	tetratricopeptide repeat containing domain; tetratricopeptide repeat; coiled coil domain; winged helix turn helix dna binding domain; proteasome component (pci) domain; pci domain; 26s proteasome subunit rpn7	Entrez|Gene:5015612
PTET.51.1.P0130242	unknown	Endomembrane	0.49953	unknown	PTET.51.1.P0130242		Meckelin	meckelin; meckelin (transmembrane protein 67)	Entrez|Gene:5015613
PTET.51.1.P0130250	unknown	Endomembrane	0.166551	unknown	PTET.51.1.P0130250		Major facilitator superfamily domain	major facilitator superfamily domain; major facilitator superfamily; major facilitator superfamily domain general substrate transporter; mfs_1 like family; sugar (and other) transporter	Entrez|Gene:5015621
PTET.51.1.P0130251	unknown	Peroxisome	0.24182	unknown	PTET.51.1.P0130251		Endosomal/lysosomal potassium channel TMEM175		Entrez|Gene:5015622
PTET.51.1.P0130257	unknown	Soluble complexes	0.789218	Soluble complexes	PTET.51.1.P0130257		Protein kinase-like domain	protein kinase domain; protein kinase like domain; protein tyrosine kinase	Entrez|Gene:5015628
PTET.51.1.P0130262	unknown	Lysosome	0.482666	unknown	PTET.51.1.P0130262		Nucleotide-sugar transporter	nucleotide sugar transporter; uaa transporter family; eama like transporter family; putative transmembrane family 234; magnesium transporter nipa; crt like chloroquine resistance transporter like	Entrez|Gene:5015633
PTET.51.1.P0130263	unknown	Endomembrane	0.557186	Endomembrane	PTET.51.1.P0130263		Brl1/Brr6 domain	brl1 brr6 domain; di sulfide bridge nucleocytoplasmic transport domain	Entrez|Gene:5015634
PTET.51.1.P0130265	unknown	Soluble complexes	0.418744	unknown	PTET.51.1.P0130265		Concanavalin A-like lectin/glucanases superfamily	coiled coil domain; spry domain; concanavalin a like lectin glucanases superfamily	Entrez|Gene:5015636
PTET.51.1.P0130270	unknown	Lysosome	0.211904	unknown	PTET.51.1.P0130270	PtSyx12-1, Syx12	t-SNARE	coiled coil domain; t snare; target snare coiled coil domain; snare domain; alcohol dehydrogenase transcription factor myb sant like; integral peroxisomal membrane peroxin	Entrez|Nucleotide:CR855929, Entrez|Gene:5015640
PTET.51.1.P0130276	unknown	Endomembrane	0.275756	unknown	PTET.51.1.P0130276		Coiled coil domain	coiled coil domain; gram domain; domain of unknown function (duf4782); domain of unknown function (duf4918)	Entrez|Gene:5015646
PTET.51.1.P0130277	unknown	Cortex	0.350954	unknown	PTET.51.1.P0130277		Autotransporter adhesin BpaC		Entrez|Gene:5015647
PTET.51.1.P0130278	unknown	ER	0.38125	unknown	PTET.51.1.P0130278		Ras-related protein RabM		Entrez|Gene:5015648
PTET.51.1.P0130282	unknown	Mitochondria	0.915182	Mitochondria	PTET.51.1.P0130282		Rhodanese-like domain	rhodanese like domain	Entrez|Gene:5015652
PTET.51.1.P0130286	unknown	Soluble complexes	0.617651	Soluble complexes	PTET.51.1.P0130286		Coiled coil domain	coiled coil domain	Entrez|Gene:5015657
PTET.51.1.P0130289	unknown	Cortex	0.777676	Cortex	PTET.51.1.P0130289		Coiled coil domain	coiled coil domain; wtap mum2p family	Entrez|Gene:5015660
PTET.51.1.P0130313	unknown	ER	0.349398	unknown	PTET.51.1.P0130313		Zona pellucida-binding protein 2		Entrez|Gene:5015683
PTET.51.1.P0130319	unknown	Endomembrane	0.55704	Endomembrane	PTET.51.1.P0130319		Mannose-binding lectin	mannose binding lectin	Entrez|Gene:5015689
PTET.51.1.P0130320	unknown	Ribosome	0.2871	unknown	PTET.51.1.P0130320		Mannose-binding lectin	mannose binding lectin; jacalin like lectin domain	Entrez|Gene:5015690
PTET.51.1.P0130338	unknown	Cortex	0.73611	Cortex	EPI17		Protein of unknown function DUF2816	protein of unknown function duf2816; protein of unknown function (duf2816)	Entrez|Nucleotide:CR932744, Entrez|Gene:5015708
PTET.51.1.P0130341	unknown	Basal body rootlet	0.177749	unknown	PTET.51.1.P0130341	PTETG1300009001	Coiled coil domain	coiled coil domain	Entrez|Gene:5015711
PTET.51.1.P0130345	unknown	Nucleus	0.583613	Nucleus	PTET.51.1.P0130345	CEP290, NPHP6, MKS4	Coiled coil domain	ef hand domain; coiled coil domain; ef hand domain pair; ef hand	Entrez|Gene:5015715
PTET.51.1.P0130361	unknown	Cytosol	0.401925	unknown	PTET.51.1.P0130361		Aldolase-type TIM barrel	coiled coil domain; nadh:flavin oxidoreductase nadh oxidase n terminal; aldolase type tim barrel; nadh:flavin oxidoreductase nadh oxidase family	Entrez|Gene:5015729
PTET.51.1.P0130362	unknown	Cortex	0.482378	unknown	PTET.51.1.P0130362		Coiled coil domain	coiled coil domain; crescentin protein; coiled coil region of ccdc155 or kash; septation ring formation regulator ezra	Entrez|Gene:5015730
PTET.51.1.P0130377	unknown	Soluble complexes	0.702884	Soluble complexes	PTET.51.1.P0130377		Coiled coil domain	coiled coil domain	Entrez|Gene:5015744
PTET.51.1.P0130382	unknown	Trichocyst Matrix	0.529488	unknown	PTET.51.1.P0130382		Coiled coil domain	coiled coil domain	Entrez|Gene:5015749
PTET.51.1.P0130388	unknown	Endomembrane	0.598141	Endomembrane	PTET.51.1.P0130388		Phospholipase D family	coiled coil domain; phox homologous domain; pleckstrin homology domain; phospholipase d transphosphatidylase; pleckstrin homology like domain; phospholipase d like domain; phospholipase d family; pld like domain; phospholipase d active site motif; ph domain	Entrez|Gene:5015754
PTET.51.1.P0130399	unknown	Endomembrane	0.338386	unknown	PTET.51.1.P0130399		Multi antimicrobial extrusion protein	coiled coil domain; multi antimicrobial extrusion protein; mate	Entrez|Gene:5015764
PTET.51.1.P0130402	unknown	Soluble complexes	0.692353	Soluble complexes	PTET.51.1.P0130402		von Willebrand factor, type A	coiled coil domain; von willebrand factor type a	Entrez|Gene:5015766
PTET.51.1.P0140019	unknown	Mitochondria	0.814765	Mitochondria	PTET.51.1.P0140019		Class I glutamine amidotransferase-like	thij pfpi; class i glutamine amidotransferase like; dj 1 pfpi family; cobb cobq like glutamine amidotransferase domain	Entrez|Gene:5017177
PTET.51.1.P0140021	unknown	Axoneme	0.253249	unknown	PTET.51.1.P0140021		Citrate synthase-like	citrate synthase like small alpha subdomain; citrate synthase like large alpha subdomain; citrate synthase like core; citrate synthase like; citrate synthase c terminal domain	Entrez|Gene:5017179
PTET.51.1.P0140033	unknown	Soluble complexes	0.385135	unknown	PTET.51.1.P0140033		Ubiquilin	heat shock chaperonin binding; ubiquitin; ubiquitin associated translation elongation factor ef1b n terminal eukaryote; ubiquitin associated domain translation elongation factor ef ts n terminal; uba like; ubiquitin like; ubiquitin related domain; ubiquilin; ubiquitin family; uba ts n domain; ubiquitin 2 like rad60 sumo like; ubiquitin like domain; duf2407 ubiquitin like domain; keratin type ii head; cue domain	Entrez|Gene:5017191
PTET.51.1.P0140034	unknown	Nucleus	0.486519	unknown	PTET.51.1.P0140034		DnaJ domain	coiled coil domain; dnaj domain	Entrez|Gene:5017192, Entrez|Gene:5017193
PTET.51.1.P0140039	unknown	Trichocyst Matrix	0.513198	unknown	PTET.51.1.P0140039		Biotin/lipoate A/B protein ligase	biotin lipoate a b protein ligase; lipoate protein ligase c terminal; bacterial lipoate protein ligase c terminus; biotin lipoate a b protein ligase family	Entrez|Gene:5017198
PTET.51.1.P0140044	unknown	Soluble complexes	0.545917	unknown	PTET.51.1.P0140044		Glutathione S-transferase, C-terminal-like	glutathione s transferase c terminal; glutathione s transferase n terminal; thioredoxin like fold; glutathione s transferase c terminal like; glutathione s transferase n terminal domain; glutathione s transferase c terminal domain	Entrez|Gene:5017203
PTET.51.1.P0140047	unknown	Mitochondria	0.900519	Mitochondria	PTET.51.1.P0140047		Mitochondrial carrier domain	mitochondrial substrate solute carrier; mitochondrial carrier domain; mitochondrial carrier protein	Entrez|Gene:5017205
PTET.51.1.P0140048	unknown	Mitochondria	0.636311	Mitochondria	PTET.51.1.P0140048		Mitochondrial substrate/solute carrier	mitochondrial substrate solute carrier; mitochondrial carrier domain; mitochondrial carrier protein
PTET.51.1.P0140062	unknown	Endomembrane	0.694873	Endomembrane	PTET.51.1.P0140062		Domain of unknown function DUF125, transmembrane	coiled coil domain; domain of unknown function duf125 transmembrane; vit family	Entrez|Gene:5017218
PTET.51.1.P0140063	unknown	Basal body rootlet	0.36373	unknown	PTET.51.1.P0140063	KdE3	SF-assemblin/beta giardin	coiled coil domain; sf assemblin beta giardin	Entrez|Nucleotide:CR932286, Entrez|Gene:5017219
PTET.51.1.P0140068	unknown	Cortex	0.241346	unknown	PTET.51.1.P0140068		Coiled coil domain	coiled coil domain; homeobox associated leucine zipper; jakmip cc3 domain	Entrez|Gene:5017224
PTET.51.1.P0140074	unknown	ER	0.54239	unknown	PTET.51.1.P0140074		Renin receptor-like	coiled coil domain; renin receptor like; renin receptor like protein	Entrez|Gene:5017229
PTET.51.1.P0140075	unknown	Cytosol	0.352552	unknown	PTET.51.1.P0140075	PTETG1400015001	WD40-repeat-containing domain	g protein beta wd 40 repeat; wd40 repeat; wd40 repeat containing domain; wd40 yvtn repeat like containing domain; wd domain g beta repeat; anaphase promoting complex subunit 4 wd40 domain; nucleoporin nup120 160	Entrez|Gene:5017230
PTET.51.1.P0140080	unknown	Soluble complexes	0.470427	unknown	PTET.51.1.P0140080		Ubiquitin carboxyl-terminal hydrolase-like domain	ubiquitin carboxyl terminal hydrolase like domain; peptidase c19 ubiquitin carboxyl terminal hydrolase; ubiquitin carboxyl terminal hydrolase	Entrez|Gene:5017235
PTET.51.1.P0140087	unknown	Surface Antigen	0.359745	unknown	PTET.51.1.P0140087		Deoxyribonuclease II	deoxyribonuclease ii	Entrez|Gene:5017242
PTET.51.1.P0140091	unknown	Soluble complexes	0.391106	unknown	PTET.51.1.P0140091		Chaperonin Cpn60/TCP-1	chaperone tailless complex polypeptide 1 (tcp 1); tcp 1 like chaperonin intermediate domain; groel like apical domain; groel like equatorial domain; chaperonin cpn60 tcp 1; tcp 1 cpn60 chaperonin family	Entrez|Gene:5017246
PTET.51.1.P0140093	unknown	Soluble complexes	0.634072	Soluble complexes	PTET.51.1.P0140093		Mating-type locus allele B6 protein		Entrez|Gene:5017249
PTET.51.1.P0140096	unknown	Cortex	0.475075	unknown	PTET.51.1.P0140096		Coiled coil domain	coiled coil domain	Entrez|Gene:5017252
PTET.51.1.P0140100	unknown	Soluble complexes	0.323538	unknown	PTET.51.1.P0140100		Senescence/spartin-associated	senescence spartin associated; senescence associated protein	Entrez|Gene:5017256
PTET.51.1.P0140101	unknown	Mitochondria	0.920592	Mitochondria	PTET.51.1.P0140101		Ribosomal RNA large subunit methyltransferase K/L		Entrez|Gene:5017257
PTET.51.1.P0140102	unknown	Endomembrane	0.247124	unknown	PTET.51.1.P0140102		Peptidyl-prolyl cis-trans isomerase, FKBP-type	tetratricopeptide repeat; tetratricopeptide repeat containing domain; tetratricopeptide tpr2; tpr repeat; tetratricopeptide like helical domain; peptidyl prolyl cis trans isomerase fkbp type	Entrez|Gene:5017258
PTET.51.1.P0140108	unknown	Mitochondria	0.913109	Mitochondria	PTET.51.1.P0140108		NAD(P)-binding domain	nadh(p) binding; nad(p) binding domain; nad dependent epimerase dehydratase family; rmld substrate binding domain; nad(p)h binding; male sterility protein	Entrez|Gene:5017263
PTET.51.1.P0140112	unknown	Axoneme	0.222042	unknown	PTET.51.1.P0140112		3'5'-cyclic nucleotide phosphodiesterase, catalytic domain	3'5' cyclic nucleotide phosphodiesterase; 3'5' cyclic nucleotide phosphodiesterase catalytic domain	Entrez|Gene:5017267
PTET.51.1.P0140115	unknown	Peroxisome	0.380754	unknown	PTET.51.1.P0140115		Leucine-rich repeat	leucine rich repeat sds22 like subfamily; coiled coil domain; leucine rich repeat; leucine rich repeats (2 copies)	Entrez|Gene:5017270
PTET.51.1.P0140117	unknown	Nucleus	0.331991	unknown	PTET.51.1.P0140117		Putative ATP-dependent RNA helicase TDRD12		Entrez|Gene:5017272
PTET.51.1.P0140120	unknown	Soluble complexes	0.737241	Soluble complexes	PTET.51.1.P0140120	vhaA1	P-loop containing nucleoside triphosphate hydrolase	atpase f1 complex alpha beta subunit n terminal domain; atpase f1 complex beta subunit v1 complex c terminal; atpase f1 v1 a1 complex alpha beta subunit c terminal; p loop containing nucleoside triphosphate hydrolase; atpase f1 v1 a1 complex alpha beta subunit nucleotide binding domain; atp synthase alpha beta family nucleotide binding domain; atpsynthase alpha beta subunit n term extension; atp synthase alpha beta family beta barrel domain	Entrez|Nucleotide:CR764097, Entrez|Gene:5017275
PTET.51.1.P0140123	unknown	Soluble complexes	0.372684	unknown	PTET.51.1.P0140123		Interleukin-18 receptor accessory protein		Entrez|Gene:5017277
PTET.51.1.P0140124	unknown	Endomembrane	0.23649	unknown	PTET.51.1.P0140124		Coiled coil domain	coiled coil domain	Entrez|Gene:5017278
PTET.51.1.P0140125	unknown	Endomembrane	0.293284	unknown	PTET.51.1.P0140125		Coiled coil domain	coiled coil domain	Entrez|Gene:5017279
PTET.51.1.P0140130	unknown	Cytosol	0.494645	unknown	PTET.51.1.P0140130		Kelch-type beta propeller	kelch repeat type 1; kelch type beta propeller; kelch motif; galactose oxidase central domain	Entrez|Gene:5017282
PTET.51.1.P0140133	unknown	Nucleus	0.688128	Nucleus	PTET.51.1.P0140133		Pre-mRNA splicing factor PRP21-like protein	swap surp; pre mrna splicing factor prp21 like protein; surp module; tnf receptor associated factor 6 zinc finger 2	Entrez|Gene:5017285
PTET.51.1.P0140140	unknown	Cortex	0.725405	Cortex	PTET.51.1.P0140140		Coiled coil domain	coiled coil domain; uso1 p115 like vesicle tethering protein c terminal region; crescentin protein; lipoprotein leucine zipper; hap1 n terminal conserved region; phage minor structural protein gp20; leucine rich repeats of kinetochore protein cenp f lek1; family of unknown function (duf6262)	Entrez|Gene:5017292
PTET.51.1.P0140141	unknown	Nucleus	0.839906	Nucleus	PTET.51.1.P0140141		Nucleotide-binding, alpha-beta plait	nucleotide binding alpha beta plait; rna recognition motif domain; rna recognition motif. (a.k.a. rrm rbd or rnp domain); rna recognition motif; ribonuclease b ob domain	Entrez|Gene:5017293
PTET.51.1.P0140146	unknown	Mitochondria	0.818326	Mitochondria	PTET.51.1.P0140146		Coiled coil domain	coiled coil domain	Entrez|Gene:5017297
PTET.51.1.P0140148	unknown	Lysosome	0.672164	Lysosome	PTET.51.1.P0140148		Peptidase S10, serine carboxypeptidase	alpha beta hydrolase fold; peptidase s10 serine carboxypeptidase; serine carboxypeptidase	Entrez|Gene:5017299
PTET.51.1.P0140158	unknown	Surface Antigen	0.271513	unknown	PTET.51.1.P0140158		G surface protein, allelic form 156		Entrez|Gene:5017307
PTET.51.1.P0140159	unknown	Endomembrane	0.257779	unknown	PTET.51.1.P0140159		Rab-GTPase-TBC domain	rab gtpase tbc domain	Entrez|Gene:5017308
PTET.51.1.P0140160	unknown	Mitochondria	0.614412	Mitochondria	PTET.51.1.P0140160		Cytochrome c, class IA/ IB	cytochrome c domain; cytochrome c like domain; cytochrome c class ia ib; cytochrome c; cytochrome c oxidase cbb3 type subunit iii	Entrez|Gene:5017309
PTET.51.1.P0140161	unknown	Nucleus	0.347449	unknown	PTET.51.1.P0140161		Chromo domain/shadow	zinc finger phd finger; chromo domain shadow; coiled coil domain; zinc finger phd type; zinc finger ring fyve phd type; bromodomain; zinc finger fyve phd type; chromo domain like; chromo domain; helicase c terminal; helicase superfamily 1 2 atp binding domain; p loop containing nucleoside triphosphate hydrolase; snf2 related; snf2 family n terminal domain; helicase conserved c terminal domain; chromo (chrromatin organisation modifier) domain; type iii restriction enzyme res subunit; dead deah box helicase; phd finger; phd like zinc binding domain	Entrez|Gene:5017310
PTET.51.1.P0140164	unknown	Soluble complexes	0.798742	Soluble complexes	PTET.51.1.P0140164		P-loop containing nucleoside triphosphate hydrolase	rna helicase dead box type q motif; helicase c terminal; dead deah box helicase domain; helicase superfamily 1 2 atp binding domain; p loop containing nucleoside triphosphate hydrolase; dead deah box helicase; helicase conserved c terminal domain; type iii restriction enzyme res subunit; protein of unknown function (duf3110)	Entrez|Gene:5017314
PTET.51.1.P0140166	unknown	Mitochondria	0.920059	Mitochondria	PTET.51.1.P0140166		Peptide methionine sulfoxide reductase	peptide methionine sulfoxide reductase; peptide methionine sulphoxide reductase mrsb; mss4 like; selr domain	Entrez|Gene:5017316
PTET.51.1.P0140171	unknown	ER	0.733751	ER	PTET.51.1.P0140171		Phosphatidyl serine synthase	phosphatidyl serine synthase	Entrez|Gene:5017320
PTET.51.1.P0140178	unknown	Mitochondria	0.852714	Mitochondria	PTET.51.1.P0140178		Ribosomal protein L49/IMG2	ribosomal protein l49 img2; mitochondrial large subunit ribosomal protein (img2); translation initiation factor sui1	Entrez|Gene:5017327
PTET.51.1.P0140180	unknown	Mitochondria	0.770061	Mitochondria	PTET.51.1.P0140180		NUDIX hydrolase domain-like	nudix hydrolase domain; nudix hydrolase domain like; nudix domain	Entrez|Gene:5017329
PTET.51.1.P0140183	Nucleus	Nucleus	1	Nucleus	PTET.51.1.P0140183		50S ribosomal protein L30e-like	coiled coil domain; h aca ribonucleoprotein complex subunit nhp2 eukaryote; ribosomal protein l7ae l8 nhp2 family; ribosomal protein l7ae l30e s12e gadd45; 50s ribosomal protein l30e like; ribosomal protein l7ae l30e s12e gadd45 family; pelota rna binding domain	Entrez|Gene:5017332
PTET.51.1.P0140185	unknown	Cortex	0.770977	Cortex	PTET.51.1.P0140185		Cwf15/Cwc15 cell cycle control protein	epiplasmin protein; cwf15 cwc15 cell cycle control protein	Entrez|Gene:5017333
PTET.51.1.P0140187	unknown	Cortex	0.697696	Cortex	PTET.51.1.P0140187		Coiled coil domain	coiled coil domain; bacteriodetes cell division protein (ftsl like); bzip transcription factor	Entrez|Gene:5017335
PTET.51.1.P0140200	unknown	Mitochondria	0.852968	Mitochondria	PTET.51.1.P0140200		ABC transporter type 1, transmembrane domain	aaa+ atpase domain; abc transporter transmembrane domain; abc transporter like; abc transporter type 1 transmembrane domain; p loop containing nucleoside triphosphate hydrolase; abc transporter; abc transporter transmembrane region; aaa atpase domain; aaa domain; aaa domain (dynein related subfamily); rad17 p loop domain; p loop containing region of aaa domain; dead deah box helicase; recf recn smc n terminal domain; rna helicase; atpase family associated with various cellular activities (aaa); type ii iv secretion system protein	Entrez|Gene:5017347
PTET.51.1.P0140205	unknown	Soluble complexes	0.73342	Soluble complexes	PTET.51.1.P0140205		von Willebrand factor, type A	von willebrand factor type a; von willebrand factor type a domain; vwa domain containing coxe like protein; protein of unknown function (duf444)	Entrez|Gene:5017352
PTET.51.1.P0140210	unknown	Soluble complexes	0.659534	Soluble complexes	PTET.51.1.P0140210		Histone deacetylation protein Rxt3	histone deacetylation protein rxt3	Entrez|Gene:5017356
PTET.51.1.P0140220	Peroxisome	Peroxisome	1	Peroxisome	PTET.51.1.P0140220		Acyl-CoA dehydrogenase/oxidase C-terminal	acyl coa dehydrogenase oxidase n terminal; acyl coenzyme a oxidase n terminal; acyl coa oxidase c terminal; acyl coa dehydrogenase oxidase c terminal; acyl coa dehydrogenase oxidase n terminal and middle domain; acyl coa oxidase dehydrogenase central domain; acyl coa oxidase; acyl coa dehydrogenase middle domain; acyl coa dehydrogenase c terminal domain	Entrez|Gene:5017365, Entrez|Gene:5017366
PTET.51.1.P0140228	unknown	Axoneme	0.552949	unknown	PTET.51.1.P0140228	PTETG1400003001	Coiled coil domain	coiled coil domain; cancer susceptibility candidate 1 n terminus	Entrez|Gene:5017374
PTET.51.1.P0140233	Soluble complexes	Soluble complexes	1	Soluble complexes	PTET.51.1.P0140233		Intraflagellar transport protein 81	coiled coil domain; intraflagellar transport protein 81; intraflagellar transport 81 calponin homology domain	Entrez|Gene:5017379
PTET.51.1.P0140235	unknown	Cytosol	0.436476	unknown	PTET.51.1.P0140235		Forkhead-associated (FHA) domain	sterile alpha motif domain; sterile alpha motif type 2; smad fha domain; forkhead associated (fha) domain; sterile alpha motif pointed domain; fha domain; inner membrane component of t3ss cytoplasmic domain; sam domain (sterile alpha motif); sterile alpha motif (sam) pointed domain	Entrez|Gene:5017381
PTET.51.1.P0140240	unknown	Soluble complexes	0.54506	unknown	PTET.51.1.P0140240		Protein kinase-like domain	ef hand domain pair; protein kinase domain; serine threonine dual specificity protein kinase catalytic domain; protein kinase like domain; protein tyrosine kinase; ef hand; ef hand domain; cytoskeletal regulatory complex ef hand; phosphotransferase enzyme family; kinase like	Entrez|Gene:5017386
PTET.51.1.P0140248	unknown	Ribosome	0.560691	Ribosome	PTET.51.1.P0140248		Ribosomal protein L24e-related	coiled coil domain; ribosomal protein l24e domain; ribosomal protein l24e related; ribosomal protein l24e	Entrez|Gene:5017395
PTET.51.1.P0140252	unknown	Ribosome	0.253851	unknown	PTET.51.1.P0140252		WD40-repeat-containing domain	coiled coil domain; wd40 yvtn repeat like containing domain; wd40 repeat containing domain	Entrez|Gene:5017399
PTET.51.1.P0140261	unknown	ER	0.631433	ER	PTET.51.1.P0140261		Translocation protein Sec62	coiled coil domain; translocation protein sec62	Entrez|Gene:5017408
PTET.51.1.P0140264	unknown	Soluble complexes	0.22977	unknown	PTET.51.1.P0140264		Peptide methionine sulfoxide reductase	peptide methionine sulphoxide reductase msra; peptide methionine sulfoxide reductase	Entrez|Gene:5017411
PTET.51.1.P0140268	unknown	Endomembrane	0.444554	unknown	PTET.51.1.P0140268		Zinc finger, RING/FYVE/PHD-type	coiled coil domain; zinc finger ring type; zinc finger ring fyve phd type; ring finger domain; zinc finger c3hc4 type (ring finger); ring like zinc finger; zinc ring finger domain; ring h2 zinc finger domain; ring type zinc finger; prokaryotic ring finger family 4; anaphase promoting complex subunit 11 ring h2 finger	Entrez|Gene:5017414
PTET.51.1.P0140271	unknown	Lysosome	0.625393	Lysosome	PTET.51.1.P0140271		Peptidase S28	alpha beta hydrolase fold; peptidase s28; serine carboxypeptidase s28	Entrez|Gene:5017417
PTET.51.1.P0140278	unknown	Endomembrane	0.147372	unknown	PTET.51.1.P0140278		Paramecium surface antigen	paramecium surface antigen; paramecium surface antigen domain	Entrez|Gene:5017424
PTET.51.1.P0140281	unknown	Nucleus	0.262798	unknown	PTET.51.1.P0140281	PTETG1400016001	GNAT domain	gnat domain; acyl coa n acyltransferase; acetyltransferase (gnat) family; acetyltransferase (gnat) domain; fr47 like protein	Entrez|Gene:5017426
PTET.51.1.P0140283	unknown	Cortex	0.313944	unknown	PTET.51.1.P0140283		Coiled coil domain	coiled coil domain	Entrez|Gene:5017428
PTET.51.1.P0140284	unknown	Ribosome	0.559951	Ribosome	PTET.51.1.P0140284		Ribosomal protein L21e	translation protein sh3 like domain; ribosomal protein l21e	Entrez|Gene:5017429
PTET.51.1.P0140285	unknown	Soluble complexes	0.662235	Soluble complexes	PTET.51.1.P0140285	PTETG1400001001	P-loop containing nucleoside triphosphate hydrolase	atpase f1 complex alpha beta subunit n terminal domain; atpase f1 v1 a1 complex alpha beta subunit c terminal; atpase f1 v1 a1 complex alpha beta subunit nucleotide binding domain; p loop containing nucleoside triphosphate hydrolase; atp synthase alpha beta family nucleotide binding domain; atp synthase alpha beta family beta barrel domain	Entrez|Gene:5017430, Entrez|Gene:5017431
PTET.51.1.P0140286	unknown	Ribosome	0.316286	unknown	PTET.51.1.P0140286		WD40 repeat	wd40 repeat containing domain; coiled coil domain; g protein beta wd 40 repeat; wd40 repeat; nle; wd40 yvtn repeat like containing domain; quinonprotein alcohol dehydrogenase like superfamily; wd domain g beta repeat; anaphase promoting complex subunit 4 wd40 domain; eukaryotic translation initiation factor eif2a; nle (nuc135) domain; nucleoporin nup120 160; cytochrome d1 heme domain; wd40 region of ge1 enhancer of mrna decapping protein; neuroblastoma amplified sequence n terminal	Entrez|Gene:5017432
PTET.51.1.P0140287	unknown	Soluble complexes	0.426758	unknown	PTET.51.1.P0140287		BCP1 family	bcp1 family; p21 c terminal region binding protein	Entrez|Gene:5017433
PTET.51.1.P0140289	unknown	Peroxisome	0.608445	Peroxisome	PTET.51.1.P0140289		Dynein light chain, type 1/2	dynein light chain type 1 2; dynein light chain type 1	Entrez|Gene:5017435
PTET.51.1.P0140290	unknown	Soluble complexes	0.234182	unknown	PTET.51.1.P0140290		Coiled coil domain	coiled coil domain	Entrez|Gene:5017436
PTET.51.1.P0140291	unknown	Basal body rootlet	0.354418	unknown	PTET.51.1.P0140291		Coiled coil domain	coiled coil domain; outer membrane protein (omph like); centrosome microtubule binding domain of cep57; aaa domain; apolipoprotein a1 a4 e domain; autophagy protein atg17 like domain; myosin like coiled coil protein; sf assemblin beta giardin	Entrez|Gene:5017437
PTET.51.1.P0140292	unknown	Endomembrane	0.694732	Endomembrane	PTET.51.1.P0140292		Major facilitator superfamily domain, general substrate transporter	major facilitator superfamily domain; major facilitator superfamily; major facilitator superfamily domain general substrate transporter; sugar (and other) transporter	Entrez|Gene:5017438
PTET.51.1.P0140299	unknown	Cytosol	0.534017	unknown	PTET.51.1.P0140299		SIT4 phosphatase-associated protein family	coiled coil domain; sit4 phosphatase associated protein family	Entrez|Gene:5017445
PTET.51.1.P0140300	unknown	Ribosome	0.344834	unknown	PTET.51.1.P0140300		Glycerol-3-phosphate dehydrogenase		Entrez|Gene:5017446
PTET.51.1.P0140302	unknown	Mitochondria	0.488568	unknown	PTET.51.1.P0140302		Chitinase-like protein Idgf5		Entrez|Gene:5017448
PTET.51.1.P0140311	unknown	Nucleus	0.889905	Nucleus	PTET.51.1.P0140311		LAGLIDADG endonuclease	laglidadg endonuclease	Entrez|Gene:5017457
PTET.51.1.P0140313	unknown	Mitochondria	0.411636	unknown	PTET.51.1.P0140313		Phytanoyl-CoA dioxygenase	phytanoyl coa dioxygenase; phytanoyl coa dioxygenase (phyh); protein of unknown function (duf1479); putative 2og fe(ii) oxygenase	Entrez|Gene:5017459
PTET.51.1.P0140314	unknown	Mitochondria	0.926661	Mitochondria	PTET.51.1.P0140314		Coiled coil domain	coiled coil domain	Entrez|Gene:5017460
PTET.51.1.P0140315	unknown	Mitochondria	0.768481	Mitochondria	PTET.51.1.P0140315		Serine/threonine-protein kinase TEL1
PTET.51.1.P0140316	unknown	Peroxisome	0.256086	unknown	PTET.51.1.P0140316		Metallo-dependent phosphatase-like	calcineurin like phosphoesterase domain apah type; metallo dependent phosphatase like; lariat debranching enzyme c terminal; lariat debranching enzyme c terminal domain	Entrez|Gene:5017461
PTET.51.1.P0140323	unknown	Endomembrane	0.66865	Endomembrane	PTET.51.1.P0140323		Sodium/potassium-transporting ATPase signature	cation transporting p type atpase n terminal; cation transporting p type atpase; cation transporting p type atpase c terminal; sodium potassium transporting atpase signature; had like domain; p type atpase a domain; p type atpase cytoplasmic domain n; p type atpase transmembrane domain; e1 e2 atpase; cation transporting atpase c terminus; haloacid dehalogenase like hydrolase; cation transporter atpase n terminus; cation transport atpase (p type)	Entrez|Gene:5017469
PTET.51.1.P0140324	unknown	Endomembrane	0.412857	unknown	PTET.51.1.P0140324		P-loop containing nucleoside triphosphate hydrolase	small gtpase rab1 family profile.; ran gtpase; small gtpase superfamily rho type; small gtpase superfamily ras type; small gtpase superfamily; p loop containing nucleoside triphosphate hydrolase; small gtpase superfamily rab type; ras family; ras of complex roc domain of dapkinase; adp ribosylation factor family; 50s ribosome binding gtpase; conserved hypothetical atp binding protein; elongation factor tu gtp binding domain; gtr1 raga g protein conserved region; rsga gtpase; ferrous iron transport protein b	Entrez|Gene:5017470
PTET.51.1.P0140334	unknown	Nucleus	0.382839	unknown	PTET.51.1.P0140334		Protein of unknown function (DUF2475)	protein of unknown function (duf2475)	Entrez|Gene:5017478
PTET.51.1.P0140335	unknown	Soluble complexes	0.503895	unknown	PTET.51.1.P0140335		S-adenosyl-L-methionine-dependent methyltransferase-like	oxoglutarate iron dependent dioxygenase; methyltransferase type 11; alpha ketoglutarate dependent dioxygenase alkb like; s adenosyl l methionine dependent methyltransferase like; 2og fe(ii) oxygenase superfamily; methyltransferase domain; mycolic acid cyclopropane synthetase; protein of unknown function (duf1698); methionine biosynthesis protein metw; phage x family	Entrez|Gene:5017479
PTET.51.1.P0140340	unknown	Mitochondria	0.870236	Mitochondria	PTET.51.1.P0140340		Spore germination GerD central core domain	spore germination gerd central core domain; ctsr c terminal dimerization domain	Entrez|Gene:5017484
PTET.51.1.P0140342	unknown	Cytosol	0.45604	unknown	PTET.51.1.P0140342	arp2-1, PTETG1400002001	Actin-related protein	actin related protein; actin related protein 2 (arp2); actin	Entrez|Nucleotide:CR855976, Entrez|Gene:5017486
PTET.51.1.P0140354	unknown	Endomembrane	0.661147	Endomembrane	PTET.51.1.P0140354	pkg3-2, PTETG1400005001	Cyclic nucleotide-binding domain	camp cgmp dependent protein kinase; rmlc like jelly roll fold; cyclic nucleotide binding like; cyclic nucleotide binding domain; protein kinase domain; protein kinase like domain; serine threonine dual specificity protein kinase catalytic domain; protein tyrosine kinase; phosphotransferase enzyme family; kinase like	Entrez|Nucleotide:CR855949, Entrez|Gene:5017498
PTET.51.1.P0140358	unknown	ER	0.38099	unknown	PTET.51.1.P0140358		Nicalin		Entrez|Gene:5017502
PTET.51.1.P0140363	unknown	Mitochondria	0.921994	Mitochondria	PTET.51.1.P0140363		Archaemetzincin		Entrez|Gene:5017507
PTET.51.1.P0140364	unknown	Mitochondria	0.885346	Mitochondria	PTET.51.1.P0140364		Peptide deformylase	formylmethionine deformylase; peptide deformylase; polypeptide deformylase	Entrez|Gene:5017508
PTET.51.1.P0140365	unknown	Endomembrane	0.551276	unknown	PTET.51.1.P0140365		DNA topoisomerase, type IIA-like domain	coiled coil domain; toprim domain; arginine repressor c terminal like domain; ribosomal protein s5 domain 2 type fold; type iia dna topoisomerase subunit a alpha helical domain; dna topoisomerase type iia subunit b domain 2; ribosomal protein s5 domain 2 type fold subgroup; dna topoisomerase type iia central domain; histidine kinase like atpase c terminal domain; dna topoisomerase type iia subunit a c terminal alpha beta; dna topoisomerase ii eukaryotic type; dna topoisomerase type iia subunit a c terminal; dna topoisomerase type iia; dna topoisomerase type iia like domain; dna gyrase topoisomerase iv subunit a; c terminal associated domain of toprim; dna gyrase b; histidine kinase dna gyrase b and hsp90 like atpase; spindle and kinetochore associated protein 1	Entrez|Gene:5017509
PTET.51.1.P0140376	unknown	Endomembrane	0.719236	Endomembrane	PTET.51.1.P0140376		ABC-2 family transporter protein	abc 2 family transporter protein	Entrez|Gene:5017520
PTET.51.1.P0140377	unknown	Endomembrane	0.725706	Endomembrane	PTET.51.1.P0140377		Uncharacterized transcriptional regulatory protein YcbL		Entrez|Gene:5017521
PTET.51.1.P0140378	unknown	Soluble complexes	0.615197	Soluble complexes	PTET.51.1.P0140378		Armadillo-type fold	armadillo; armadillo type fold; armadillo like helical; armadillo beta catenin like repeat; heat like repeat; heat repeats; atypical arm repeat; heat repeat; importin beta binding domain	Entrez|Gene:5017522
PTET.51.1.P0140379	unknown	Mitochondria	0.466548	unknown	PTET.51.1.P0140379		Coiled coil domain	coiled coil domain; cytosolic domain of 10tm putative phosphate transporter	Entrez|Gene:5017523
PTET.51.1.P0140380	unknown	Soluble complexes	0.67021	Soluble complexes	PTET.51.1.P0140380		CBS domain	cbs domain	Entrez|Gene:5017524
PTET.51.1.P0140381	unknown	Soluble complexes	0.437692	unknown	PTET.51.1.P0140381		Coiled coil domain	coiled coil domain	Entrez|Gene:5017525
PTET.51.1.P0140386	unknown	Lysosome	0.693331	Lysosome	PTET.51.1.P0140386		Peptidase S10, serine carboxypeptidase	alpha beta hydrolase fold; peptidase s10 serine carboxypeptidase; serine carboxypeptidase	Entrez|Gene:5017529
PTET.51.1.P0140390	unknown	Mitochondria	0.934339	Mitochondria	PTET.51.1.P0140390		DNA replication ATP-dependent helicase/nuclease DNA2		Entrez|Gene:5017533
PTET.51.1.P0140393	unknown	Cytosol	0.564338	Cytosol	PTET.51.1.P0140393		GMP reductase		Entrez|Gene:5017535
PTET.51.1.P0140394	unknown	Nucleus	0.712291	Nucleus	PTET.51.1.P0140394		Coiled coil domain	coiled coil domain; nucleoplasmin like domain	Entrez|Gene:5017536
PTET.51.1.P0140395	unknown	Axoneme	0.414021	unknown	PTET.51.1.P0140395		TLDc domain	tldc domain; tld	Entrez|Gene:5017537
PTET.51.1.P0150001	unknown	Soluble complexes	0.678795	Soluble complexes	PTET.51.1.P0150001		Protein kinase-like domain	coiled coil domain; von willebrand factor type a domain; ubiquitin like; von willebrand factor type a; ubiquitin related domain; mhck ef2 kinase; protein kinase like domain; alpha kinase family; ubiquitin family; afadin and alpha actinin binding	Entrez|Gene:5018916
PTET.51.1.P0150002	unknown	Cortex	0.39261	unknown	PTET.51.1.P0150002		Tim10/DDP family zinc finger	tim10 ddp family zinc finger	Entrez|Gene:5018903
PTET.51.1.P0150014	unknown	Soluble complexes	0.363785	unknown	PTET.51.1.P0150014		V-type ATP synthase subunit I		Entrez|Gene:5018897
PTET.51.1.P0150021	unknown	Ribosome	0.575899	Ribosome	PTET.51.1.P0150021		Zinc-binding ribosomal protein	zinc binding ribosomal protein; ribosomal protein s27a	Entrez|Gene:5018907
PTET.51.1.P0150024	unknown	Cortex	0.75197	Cortex	PTET.51.1.P0150024		tRNA uridine 5-carboxymethylaminomethyl modification enzyme MnmG		Entrez|Gene:5018913
PTET.51.1.P0150026	unknown	Surface Antigen	0.289822	unknown	PTET.51.1.P0150026		Chitin binding domain	chitin binding domain	Entrez|Gene:5018918
PTET.51.1.P0150027	unknown	Nucleus	0.188004	unknown	PTET.51.1.P0150027		Squalene synthase 2		Entrez|Gene:5018919
PTET.51.1.P0150029	unknown	Lysosome	0.479379	unknown	PTET.51.1.P0150029		Recombination-associated protein RdgC		Entrez|Gene:5018922, Entrez|Gene:5018923, Entrez|Gene:5018924
PTET.51.1.P0150030	unknown	Cytosol	0.756091	Cytosol	PTET.51.1.P0150030				Entrez|Gene:5018925
PTET.51.1.P0150033	unknown	Axoneme	0.614836	Axoneme	PTET.51.1.P0150033		Histidine phosphatase superfamily	atp grasp fold rimk type; histidine phosphatase superfamily; histidine phosphatase superfamily clade 2; histidine phosphatase superfamily (branch 2); diphosphoinositol pentakisphosphate kinase 2 n terminal domain; rimk like atp grasp domain	Entrez|Gene:5018928
PTET.51.1.P0150035	unknown	Cytosol	0.339839	unknown	PTET.51.1.P0150035		DNA polymerase alpha/epsilon, subunit B	coiled coil domain; dna polymerase alpha epsilon subunit b	Entrez|Gene:5018930
PTET.51.1.P0150040	unknown	Surface Antigen	0.26572	unknown	PTET.51.1.P0150040		Endoplasmic reticulum oxidoreductin 1	coiled coil domain; endoplasmic reticulum oxidoreductin 1; endoplasmic reticulum oxidoreductin 1 (ero1)	Entrez|Gene:5018935, Entrez|Gene:5018936, Entrez|Gene:5018937
PTET.51.1.P0150041	unknown	Ribosome	0.552823	unknown	PTET.51.1.P0150041		Plectin/S10, N-terminal	plectin s10 n terminal; plectin s10 domain	Entrez|Gene:5018938
PTET.51.1.P0150045	unknown	Nucleus	0.347674	unknown	PTET.51.1.P0150045		Coiled coil domain	coiled coil domain	Entrez|Gene:5018942
PTET.51.1.P0150053	unknown	Soluble complexes	0.385476	unknown	PTET.51.1.P0150053		Regulator of chromosome condensation 1/beta-lactamase-inhibitor protein II	regulator of chromosome condensation rcc1; regulator of chromosome condensation 1 beta lactamase inhibitor protein ii; regulator of chromosome condensation (rcc1) repeat; peptidase family c25 c terminal ig like domain; tup1 like enhancer of split; fungalysin thermolysin propeptide motif	Entrez|Gene:5018949
PTET.51.1.P0150054	Endomembrane	Endomembrane	1	Endomembrane	PTET.51.1.P0150054	rab_B11	small GTPase Rab1 family profile.	small gtpase rab1 family profile.; ran gtpase; small gtpase superfamily rho type; small gtpase superfamily ras type; small gtpase superfamily; p loop containing nucleoside triphosphate hydrolase; small gtpase superfamily rab type; ras family; ras of complex roc domain of dapkinase; adp ribosylation factor family; elongation factor tu gtp binding domain; signal recognition particle receptor beta subunit; ferrous iron transport protein b; 50s ribosome binding gtpase; gtr1 raga g protein conserved region; rsga gtpase; cobw hypb ureg nucleotide binding domain	Entrez|Nucleotide:CR933439, Entrez|Gene:5018950
PTET.51.1.P0150057	unknown	Peroxisome	0.532195	unknown	PTET.51.1.P0150057		NAD(P)-binding domain	polyketide synthase fatty acid synthase kr; glucose ribitol dehydrogenase; short chain dehydrogenase reductase sdr; nad(p) binding domain; short chain dehydrogenase; enoyl (acyl carrier protein) reductase; kr domain	Entrez|Gene:5018953
PTET.51.1.P0150058	unknown	Mitochondria	0.520937	unknown	PTET.51.1.P0150058		Genome polyprotein		Entrez|Gene:5018953
PTET.51.1.P0150059	unknown	Endomembrane	0.531817	unknown	PTET.51.1.P0150059		Uncharacterized amino-acid permease C1039.01		Entrez|Gene:5018954
PTET.51.1.P0150066	unknown	Mitochondria	0.774302	Mitochondria	PTET.51.1.P0150066		ATP-NAD kinase-like domain	inorganic polyphosphate atp nad kinase domain 1; atp nad kinase ppnk type all beta; atp nad kinase like domain; inorganic polyphosphate atp nad kinase; atp nad kinase; atp nad kinase c terminal domain	Entrez|Gene:5018962
PTET.51.1.P0150070	unknown	Endomembrane	0.267144	unknown	PTET.51.1.P0150070		Elongation factor Ts		Entrez|Gene:5018966
PTET.51.1.P0150073	unknown	Mitochondria	0.932479	Mitochondria	PTET.51.1.P0150073		Tim10/DDP family zinc finger	tim10 ddp family zinc finger	Entrez|Gene:5018969
PTET.51.1.P0150079	unknown	Trichocyst Matrix	0.669112	Trichocyst Matrix	PTET.51.1.P0150079	PTETG1500002001	Coiled coil domain	coiled coil domain	Entrez|Gene:5018974
PTET.51.1.P0150088	unknown	ER	0.638098	ER	PTET.51.1.P0150088		Uncharacterised protein family YphA	uncharacterised protein family ypha; doxx; hr like lesion inducing	Entrez|Gene:5018984
PTET.51.1.P0150089	Cytosol	Cytosol	1	Cytosol	PTET.51.1.P0150089		Serine-tRNA ligase, type1	aminoacyl trna synthetase class ii; coiled coil domain; trna binding arm; serine trna synthetase type1 n terminal; aminoacyl trna synthetase class ii (g h p s) conserved domain; serine trna ligase type1; trna synthetase class ii core domain (g h p s and t); seryl trna synthetase n terminal domain; protein of unknown function (duf3450)	Entrez|Gene:5018985
PTET.51.1.P0150091	unknown	Trichocyst Matrix	0.650004	Trichocyst Matrix	PTET.51.1.P0150091		Coiled coil domain	coiled coil domain	Entrez|Gene:5018987
PTET.51.1.P0150092	unknown	Endomembrane	0.425302	unknown	PTET.51.1.P0150092		Flagellar hook-basal body complex protein FliE		Entrez|Gene:5018987
PTET.51.1.P0150094	unknown	Mitochondria	0.897029	Mitochondria	PTET.51.1.P0150094		Mitochondrial carrier domain	mitochondrial substrate solute carrier; mitochondrial carrier domain; mitochondrial carrier protein	Entrez|Gene:5018989
PTET.51.1.P0150095	unknown	Cytosol	0.400511	unknown	PTET.51.1.P0150095		Ran GTPase-activating protein	leucine rich repeat ribonuclease inhibitor subtype; leucine rich repeat; ran gtpase activating protein	Entrez|Gene:5018990
PTET.51.1.P0150098	unknown	ER	0.745896	ER	PTET.51.1.P0150098		Thioredoxin-like fold	thioredoxin like domain; thioredoxin domain; thioredoxin like fold; thioredoxin; ost3 ost6 family transporter family; thioredoxin like; family of unknown function (duf5385)	Entrez|Gene:5018994
PTET.51.1.P0150105	unknown	Soluble complexes	0.712303	Soluble complexes	PTET.51.1.P0150105		DNA/RNA-binding protein Alba-like	dna rna binding protein alba like; alba	Entrez|Gene:5019000
PTET.51.1.P0150111	unknown	Cytosol	0.384476	unknown	PTET.51.1.P0150111		P-loop containing nucleoside triphosphate hydrolase	coiled coil domain; vps4 oligomerisation c terminal; aaa+ atpase domain; atpase aaa type core; p loop containing nucleoside triphosphate hydrolase; atpase family associated with various cellular activities (aaa); vps4 c terminal oligomerisation domain; aaa+ lid domain; aaa atpase domain; holliday junction dna helicase ruvb p loop domain; aaa domain (dynein related subfamily); aaa domain; istb like atp binding protein; aaa domain (cdc48 subfamily); protein of unknown function (duf815)	Entrez|Gene:5019004
PTET.51.1.P0150113	unknown	Trichocyst Matrix	0.430218	unknown	PTET.51.1.P0150113		CHASE4 domain	chase4 domain	Entrez|Gene:5019006
PTET.51.1.P0150118	unknown	Ribosome	0.431549	unknown	PTET.51.1.P0150118		Ribosomal protein L27e	coiled coil domain; ribosomal protein l2 domain 2; ribosomal protein l27e; ribosomal l27e protein family; stathmin family	Entrez|Gene:5019010
PTET.51.1.P0150119	unknown	Ribosome	0.606069	Ribosome	PTET.51.1.P0150119		60S ribosomal protein L6E	translation protein sh3 like domain; ribosomal protein l2 domain 2; 60s ribosomal protein l6e; ribosomal protein l6e; mlad protein	Entrez|Gene:5019011
PTET.51.1.P0150125	unknown	Mitochondria	0.820804	Mitochondria	PTET.51.1.P0150125		Coiled coil domain	coiled coil domain	Entrez|Gene:5019018
PTET.51.1.P0150126	unknown	Axoneme	0.326238	unknown	PTET.51.1.P0150126	caN_B1, CaNB1a	EF-hand domain pair	ef hand domain; ef hand domain pair; ef hand; secreted protein acidic and rich in cysteine ca binding region; cytoskeletal regulatory complex ef hand; caleosin related protein	Entrez|Nucleotide:AJ554047, Entrez|Gene:5019019
PTET.51.1.P0150142	unknown	Ribosome	0.295941	unknown	PTET.51.1.P0150142		RNA recognition motif domain	coiled coil domain; rna recognition motif domain; rna recognition motif (a.k.a. rrm rbd or rnp domain); nucleotide binding alpha beta plait; rna recognition motif. (a.k.a. rrm rbd or rnp domain); brca1 associated protein 2; nup53 35 40 type rna recognition motif	Entrez|Gene:5019034
PTET.51.1.P0150148	unknown	Peroxisome	0.284283	unknown	PTET.51.1.P0150148		Fatty acyl-CoA reductase	coiled coil domain; phospholipid glycerol acyltransferase; nad(p) binding domain; male sterility nad binding; fatty acyl coa reductase; male sterility protein; glycerol 3 phosphate acyltransferase c terminal region; acyltransferase; nad dependent epimerase dehydratase family; n terminal phage replisome organiser (phage_rep_org_n)	Entrez|Gene:5019040
PTET.51.1.P0150152	unknown	Peroxisome	0.391191	unknown	PTET.51.1.P0150152	PTETG1500004001	Associate of Myc 1	coiled coil domain; c myc binding protein signature; associate of myc 1; homeobox associated leucine zipper; cell division protein zapb; centrosomin n terminal motif 1	Entrez|Gene:5019044
PTET.51.1.P0150162	unknown	Mitochondria	0.926835	Mitochondria	PTET.51.1.P0150162		ClpP/crotonase-like domain	2 enoyl coa hydratase c terminal region; crotonase superfamily; clpp crotonase like domain; enoyl coa hydratase isomerase	Entrez|Gene:5019054
PTET.51.1.P0150166	unknown	Ribosome	0.295297	unknown	PTET.51.1.P0150166		Ribosomal protein L10/L12	ribosomal protein l10 l12; 60s acidic ribosomal protein	Entrez|Gene:5019058
PTET.51.1.P0150170	unknown	Soluble complexes	0.674248	Soluble complexes	PTET.51.1.P0150170		Protein kinase-like domain	protein kinase domain; protein kinase like domain; serine threonine dual specificity protein kinase catalytic domain; protein tyrosine kinase; lipopolysaccharide kinase (kdo waap) family; haspin like kinase domain; abc1 atypical kinase like domain	Entrez|Gene:5019062
PTET.51.1.P0150174	Lysosome	Lysosome	1	Lysosome	PTET.51.1.P0150174		Lysosomal cystine transporter	pq loop repeat; lysosomal cystine transporter	Entrez|Gene:5019066
PTET.51.1.P0150183	unknown	Endomembrane	0.347423	unknown	PTET.51.1.P0150183		GPI-GlcNAc transferase complex, PIG-H component, conserved domain	gpi glcnac transferase complex pig h component conserved domain; gpi glcnac transferase complex pig h component
PTET.51.1.P0150187	unknown	Cytosol	0.629563	Cytosol	PTET.51.1.P0150187		Uroporphyrinogen decarboxylase (URO-D)	uroporphyrinogen decarboxylase (uro d)	Entrez|Gene:5019077
PTET.51.1.P0150190	unknown	Cytosol	0.464955	unknown	PTET.51.1.P0150190	NOWA3, PTETG1500012001			Entrez|Nucleotide:CR933366, Entrez|Gene:5019080
PTET.51.1.P0150191	unknown	Mitochondria	0.869305	Mitochondria	PTET.51.1.P0150191		Rhodanese-like domain	rhodanese like domain	Entrez|Gene:5019081
PTET.51.1.P0150197	Trichocyst Matrix	Trichocyst Matrix	1	Trichocyst Matrix	PTET.51.1.P0150197	TMP51e	Coiled coil domain	coiled coil domain; domain of unknown function (duf4201); vps5 c terminal like	Entrez|Gene:5019087
PTET.51.1.P0150206	unknown	Endomembrane	0.488676	unknown	PTET.51.1.P0150206	rab_B48	P-loop containing nucleoside triphosphate hydrolase	small gtpase rab1 family profile.; ran gtpase; small gtpase superfamily rho type; small gtpase superfamily ras type; small gtpase superfamily; p loop containing nucleoside triphosphate hydrolase; small gtpase superfamily rab type; ras family; ras of complex roc domain of dapkinase; adp ribosylation factor family; 50s ribosome binding gtpase; elongation factor tu gtp binding domain; ferrous iron transport protein b; rsga gtpase; signal recognition particle receptor beta subunit; gtr1 raga g protein conserved region; c terminal region of mmr_hsr1 domain	Entrez|Nucleotide:CR933419, Entrez|Gene:5019093
PTET.51.1.P0150209	unknown	Soluble complexes	0.353716	unknown	PTET.51.1.P0150209		Cullin, N-terminal	cullin protein neddylation domain; winged helix turn helix dna binding domain; cullin n terminal; cullin homology; cullin family	Entrez|Gene:5019097
PTET.51.1.P0150211	unknown	Endomembrane	0.58553	Endomembrane	PTET.51.1.P0150211		Armadillo-type fold	coiled coil domain; armadillo type fold; serine threonine dual specificity protein kinase catalytic domain; protein kinase domain; protein kinase like domain; protein tyrosine and serine threonine kinase	Entrez|Gene:5019098
PTET.51.1.P0150215	unknown	ER	0.745597	ER	PTET.51.1.P0150215		Heat shock protein 70 family	coiled coil domain; heat shock protein 70kd c terminal domain; heat shock protein 70 family; hsp70 protein; mreb mbl protein; fggy family of carbohydrate kinases c terminal domain	Entrez|Gene:5019102
PTET.51.1.P0150217	unknown	Soluble complexes	0.214771	unknown	PTET.51.1.P0150217		Coiled coil domain	coiled coil domain; domain of unknown function duf814; protein of unknown function duf3441; fibronectin binding protein a n terminus (fbpa); domain of unknown function (duf814); domain of unknown function (duf3441)	Entrez|Gene:5019104
PTET.51.1.P0150218	unknown	Cytosol	0.53438	unknown	PTET.51.1.P0150218	PTETG1500017001	Armadillo-type fold	coiled coil domain; importin beta n terminal domain; armadillo like helical; armadillo type fold	Entrez|Gene:5019105
PTET.51.1.P0150225	unknown	Soluble complexes	0.768075	Soluble complexes	PTET.51.1.P0150225		Metallo-dependent phosphatase-like	calcineurin like phosphoesterase domain apah type; metallo dependent phosphatase like; serine threonine specific protein phosphatase bis(5 nucleosyl) tetraphosphatase; calcineurin like phosphoesterase; serine threonine protein phosphatase n terminal domain	Entrez|Gene:5019112
PTET.51.1.P0150227	unknown	Endomembrane	0.55828	Endomembrane	PTET.51.1.P0150227		Hrf1	hrf1; yif1	Entrez|Gene:5019114
PTET.51.1.P0150232	unknown	Soluble complexes	0.413115	unknown	PTET.51.1.P0150232	PTETG1500009001	Coiled coil domain	coiled coil domain; armadillo like helical; armadillo type fold; hect; hect domain (ubiquitin transferase)	Entrez|Gene:5019119
PTET.51.1.P0150236	unknown	Mitochondria	0.875259	Mitochondria	PTET.51.1.P0150236		Translation elongation factor EFTs/EF1B	ubiquitin associated domain translation elongation factor ef ts n terminal; uba like; translation elongation factor efts ef1b dimerisation; translation elongation factor efts ef1b; elongation factor ts; uba ts n domain	Entrez|Gene:5019123
PTET.51.1.P0150244	unknown	Peroxisome	0.586818	Peroxisome	PTET.51.1.P0150244		BTB/POZ fold	skp1 component; skp1 component poz domain; btb poz fold; skp1 family tetramerisation domain; btb poz domain	Entrez|Gene:5019130
PTET.51.1.P0150245	unknown	Soluble complexes	0.253451	unknown	PTET.51.1.P0150245		Coiled coil domain	coiled coil domain; phox bem1p; pb1 domain	Entrez|Gene:5019131
PTET.51.1.P0150247	unknown	Lysosome	0.579394	Lysosome	PTET.51.1.P0150247		Galactose mutarotase-like domain	glycoside hydrolase families 57 38 central domain; glycoside hydrolase family 38 central domain; glycosyl hydrolase family 38 c terminal; glycoside hydrolase family 38 n terminal domain; glycoside hydrolase deacetylase beta alpha barrel; galactose mutarotase like domain; glycoside hydrolase 38 57 n terminal domain; glycosyl hydrolases family 38 n terminal domain; glycosyl hydrolases family 38 c terminal domain; alpha mannosidase middle domain	Entrez|Gene:5019133
PTET.51.1.P0150248	unknown	Soluble complexes	0.46556	unknown	PTET.51.1.P0150248		Armadillo-type fold	mif4 like type 1 2 3; mif4g like type 2; nuclear cap binding protein subunit 1; armadillo type fold; mif4g like; mif4g domain	Entrez|Gene:5019134
PTET.51.1.P0150259	unknown	Cortex	0.603172	Cortex	PTET.51.1.P0150259		Coiled coil domain	coiled coil domain	Entrez|Gene:5019145
PTET.51.1.P0150266	unknown	Mitochondria	0.909335	Mitochondria	PTET.51.1.P0150266		DNA replication licensing factor MCM7		Entrez|Gene:5019150
PTET.51.1.P0150267	unknown	Endomembrane	0.488532	unknown	PTET.51.1.P0150267		Protein kinase-like domain	coiled coil domain; ef hand domain; ef hand domain pair; protein kinase domain; protein kinase like domain; serine threonine dual specificity protein kinase catalytic domain; protein tyrosine kinase; ef hand; secreted protein acidic and rich in cysteine ca binding region; cytoskeletal regulatory complex ef hand; kinase like; lipopolysaccharide kinase (kdo waap) family; phosphotransferase enzyme family	Entrez|Gene:5019151
PTET.51.1.P0150269	unknown	Endomembrane	0.336299	unknown	PTET.51.1.P0150269		TLDc domain	tldc domain; tld	Entrez|Gene:5019153
PTET.51.1.P0150275	unknown	Soluble complexes	0.760228	Soluble complexes	PTET.51.1.P0150275		Helicase, superfamily 1/2, ATP-binding domain	helicase c terminal; helicase superfamily 1 2 atp binding domain; dead deah box helicase domain; p loop containing nucleoside triphosphate hydrolase; dead deah box helicase; helicase conserved c terminal domain; type iii restriction enzyme res subunit	Entrez|Gene:5019159
PTET.51.1.P0150278	unknown	Proteasome	0.634649	Proteasome	PTET.51.1.P0150278		Proteasome component (PCI) domain	proteasome component (pci) domain; winged helix turn helix dna binding domain; pci domain; 26s proteasome regulatory subunit rpn5 c terminal domain	Entrez|Gene:5019162
PTET.51.1.P0150281	unknown	Trichocyst Matrix	0.704257	Trichocyst Matrix	PTET.51.1.P0150281		Coiled coil domain	coiled coil domain	Entrez|Gene:5019165
PTET.51.1.P0150283	unknown	Mitochondria	0.886468	Mitochondria	PTET.51.1.P0150283		COX15/CtaA family	cox15 ctaa family; cytochrome oxidase assembly protein	Entrez|Gene:5019167
PTET.51.1.P0150284	unknown	Mitochondria	0.92417	Mitochondria	PTET.51.1.P0150284		Coiled coil domain	coiled coil domain	Entrez|Gene:5019168
PTET.51.1.P0150292	unknown	Endomembrane	0.422708	unknown	PTET.51.1.P0150292		CHAP domain	chap domain; putative amidase domain	Entrez|Gene:5019176
PTET.51.1.P0150301	unknown	Ribosome	0.540364	unknown	PTET.51.1.P0150301		Ribosomal protein L22/L17, eukaryotic/archaeal	ribosomal protein l22 l17; ribosomal protein l22 l17 eukaryotic archaeal; ribosomal protein l22p l17e	Entrez|Gene:5019185
PTET.51.1.P0150305	unknown	Ribosome	0.5856	Ribosome	PTET.51.1.P0150305		Coiled coil domain	coiled coil domain; translation initiation factor 3 n terminal; translation initiation factor if 3 n terminal domain	Entrez|Gene:5019189
PTET.51.1.P0150311	unknown	ER	0.7623	ER	PTET.51.1.P0150311		Malectin	coiled coil domain; malectin; di glucose binding within endoplasmic reticulum; malectin like domain	Entrez|Gene:5019194
PTET.51.1.P0150316	unknown	Mitochondria	0.603907	Mitochondria	PTET.51.1.P0150316		Pyridine nucleotide-disulphide oxidoreductase, FAD/NAD(P)-binding domain	pyridine nucleotide disulphide oxidoreductase nad binding domain; pyridine nucleotide disulphide reductase class i signature; reductase c terminal; fad dependent pyridine nucleotide disulphide oxidoreductase; fad nad linked reductase dimerisation domain; pyridine nucleotide disulphide oxidoreductase dimerisation domain; rieske [2fe 2s] iron sulphur domain; pyridine nucleotide disulphide oxidoreductase fad nad(p) binding domain; pyridine nucleotide disulphide oxidoreductase; rieske [2fe 2s] domain; rieske like [2fe 2s] domain; fad dependent oxidoreductase; tryptophan halogenase; nad(p) binding rossmann like domain; fad nad(p) binding; l lysine 6 monooxygenase (nadph requiring); trka n domain; alanine dehydrogenase pnt c terminal domain; hi0933 like protein	Entrez|Gene:5019199
PTET.51.1.P0150317	unknown	Nucleus	0.218561	unknown	PTET.51.1.P0150317		VPS10	coiled coil domain; vps10; sortilin neurotensin receptor 3 ; sortilin neurotensin receptor 3 c terminal; bnr asp box repeat	Entrez|Gene:5019200
PTET.51.1.P0150318	unknown	Soluble complexes	0.718818	Soluble complexes	PTET.51.1.P0150318	PTETG1500016001	Leucine-rich repeat	leucine rich repeat; coiled coil domain; leucine rich repeat 4; leucine rich repeats (2 copies)	Entrez|Gene:5019201
PTET.51.1.P0150321	unknown	Nucleus	0.649583	Nucleus	PTET.51.1.P0150321		Armadillo-type fold	coiled coil domain; armadillo like helical; armadillo type fold	Entrez|Gene:5019204
PTET.51.1.P0150322	unknown	Soluble complexes	0.533527	unknown	PTET.51.1.P0150322		Protein kinase-like domain	agc kinase c terminal; ankyrin repeat; ankyrin repeat containing domain; protein kinase domain; serine threonine dual specificity protein kinase catalytic domain; protein kinase like domain; protein tyrosine kinase; ankyrin repeats (3 copies); ankyrin repeats (many copies); abc1 atypical kinase like domain	Entrez|Gene:5019205
PTET.51.1.P0150324	unknown	Soluble complexes	0.37426	unknown	PTET.51.1.P0150324		Coiled coil domain	coiled coil domain; b box zinc finger; bromodomain	Entrez|Gene:5019207
PTET.51.1.P0150332	unknown	Cortex	0.726475	Cortex	PTET.51.1.P0150332		Coiled coil domain	coiled coil domain	Entrez|Gene:5019212
PTET.51.1.P0150338	unknown	Soluble complexes	0.637632	Soluble complexes	PTET.51.1.P0150338		K Homology domain, type 1	coiled coil domain; k homology domain; k homology domain type 1; kh domain	Entrez|Gene:5019215
PTET.51.1.P0150341	unknown	ER	0.283104	unknown	PTET.51.1.P0150341		Insulin-like growth factor binding protein, N-terminal	insulin like growth factor binding protein n terminal	Entrez|Gene:5019218
PTET.51.1.P0150343	unknown	Peroxisome	0.366	unknown	PTET.51.1.P0150343		ClpP/crotonase-like domain	crotonase superfamily; clpp crotonase like domain; enoyl coa hydratase isomerase	Entrez|Gene:5019220
PTET.51.1.P0150344	unknown	ER	0.436182	unknown	PTET.51.1.P0150344		Proline rich extensin signature	proline rich extensin signature	Entrez|Gene:5019221
PTET.51.1.P0150347	unknown	Ribosome	0.58933	Ribosome	PTET.51.1.P0150347		Ribosomal protein L32e	ribosomal protein l32e; ribosomal protein l32	Entrez|Gene:5019224
PTET.51.1.P0150349	unknown	ER	0.430903	unknown	PTET.51.1.P0150349		Chaperone protein DnaK		Entrez|Gene:5019226
PTET.51.1.P0150355	Soluble complexes	Soluble complexes	1	Soluble complexes	PTET.51.1.P0150355	DRPD	Dynamin superfamily	gtpase effector domain ged; coiled coil domain; dynamin gtpase effector; dynamin central domain; dynamin gtpase domain; p loop containing nucleoside triphosphate hydrolase; dynamin superfamily; dynamin central region; dynamin family; dynamin gtpase effector domain; 50s ribosome binding gtpase	Entrez|Nucleotide:CR856022, Entrez|Gene:5019232
PTET.51.1.P0150368	unknown	Nucleus	0.817887	Nucleus	PTET.51.1.P0150368		Homeodomain-like	coiled coil domain; swirm domain; homeodomain like; winged helix turn helix dna binding domain; swirm associated region 1	Entrez|Gene:5019243
PTET.51.1.P0160009	unknown	Ribosome	0.286637	unknown	PTET.51.1.P0160009		Ribosomal protein L22/L17, eukaryotic/archaeal	ribosomal protein l22 l17; ribosomal protein l22 l17 eukaryotic archaeal; ribosomal protein l22p l17e	Entrez|Gene:5020448
PTET.51.1.P0160012	unknown	Axoneme	0.328755	unknown	PTET.51.1.P0160012		Aldehyde/histidinol dehydrogenase	aldehyde dehydrogenase c terminal; aldehyde dehydrogenase n terminal; aldehyde dehydrogenase domain; aldehyde histidinol dehydrogenase; aldehyde dehydrogenase family	Entrez|Gene:5020444
PTET.51.1.P0160023	unknown	Ribosome	0.591811	Ribosome	PTET.51.1.P0160023		Ribosomal protein S10	ribosomal protein s10 domain; ribosomal protein s10; ribosomal protein s10p s20e	Entrez|Gene:5020458
PTET.51.1.P0160025	unknown	Mitochondria	0.702724	Mitochondria	PTET.51.1.P0160025		2-oxoglutarate dehydrogenase E1 component	coiled coil domain; dehydrogenase e1 component; transketolase like pyrimidine binding domain; thiamin diphosphate binding fold; 2 oxoglutarate dehydrogenase e1 component; transketolase pyrimidine binding domain; 2 oxoglutarate dehydrogenase c terminal; 2 oxoglutarate dehydrogenase n terminus	Entrez|Gene:5020459
PTET.51.1.P0160031	unknown	Endomembrane	0.286067	unknown	PTET.51.1.P0160031		E3 ubiquitin-protein ligase UBR1		Entrez|Gene:5020463
PTET.51.1.P0160035	unknown	Cortex	0.701556	Cortex	EPI26		Protein of unknown function DUF2816	protein of unknown function duf2816; protein of unknown function (duf2816)	Entrez|Nucleotide:CR932735, Entrez|Gene:5020467
PTET.51.1.P0160044	unknown	Nucleus	0.794979	Nucleus	PTET.51.1.P0160044		Coiled coil domain	coiled coil domain	Entrez|Gene:5020476
PTET.51.1.P0160048	Trichocyst Matrix	Trichocyst Matrix	1	Trichocyst Matrix	PTET.51.1.P0160048	TMP12f	Coiled coil domain	coiled coil domain; seryl trna synthetase n terminal domain	Entrez|Gene:5020480
PTET.51.1.P0160051	unknown	Peroxisome	0.440219	unknown	PTET.51.1.P0160051		Gamma-tubulin complex component protein	gamma tubulin complex component protein; spc97 spc98 family; gamma tubulin complex component n terminal; laminin g domain	Entrez|Gene:5020482
PTET.51.1.P0160055	unknown	Cortex	0.741534	Cortex	PTET.51.1.P0160055		MAP6/FAM154	map6 fam154; stop protein	Entrez|Gene:5020486
PTET.51.1.P0160057	unknown	Ribosome	0.51969	unknown	PTET.51.1.P0160057		Ribosomal protein S9	ribosomal protein s5 domain 2 type fold; ribosomal protein s5 domain 2 type fold subgroup; ribosomal protein s9; ribosomal protein s9 s16	Entrez|Gene:5020488
PTET.51.1.P0160058	unknown	Basal body rootlet	0.334654	unknown	PTET.51.1.P0160058	PTETG1600003001	Coiled coil domain	coiled coil domain; tumour suppressor mitostatin; trichohyalin plectin homology domain	Entrez|Gene:5020489
PTET.51.1.P0160061	unknown	Soluble complexes	0.738571	Soluble complexes	PTET.51.1.P0160061		Coiled coil domain	coiled coil domain	Entrez|Gene:5020492, Entrez|Gene:5020493
PTET.51.1.P0160067	unknown	Nucleus	0.551567	unknown	PTET.51.1.P0160067		Polyribonucleotide nucleotidyltransferase		Entrez|Gene:5020499
PTET.51.1.P0160070	unknown	Soluble complexes	0.433351	unknown	PTET.51.1.P0160070		Nucleotide-binding, alpha-beta plait	rna recognition motif domain; zinc finger cchc type; rna recognition motif (a.k.a. rrm rbd or rnp domain); nucleotide binding alpha beta plait; rna recognition motif. (a.k.a. rrm rbd or rnp domain); zinc knuckle; gag polyprotein viral zinc finger; nup53 35 40 type rna recognition motif; rna binding motif	Entrez|Gene:5020502
PTET.51.1.P0160077	unknown	Endomembrane	0.645522	Endomembrane	PTET.51.1.P0160077		Type I phosphodiesterase/nucleotide pyrophosphatase/phosphate transferase	coiled coil domain; type i phosphodiesterase nucleotide pyrophosphatase phosphate transferase; alkaline phosphatase like alpha beta alpha; alkaline phosphatase like core domain; type i phosphodiesterase nucleotide pyrophosphatase; metalloenzyme superfamily	Entrez|Gene:5020509
PTET.51.1.P0160079	unknown	Peroxisome	0.594054	Peroxisome	PTET.51.1.P0160079		Alpha/Beta hydrolase fold	alpha beta hydrolase fold 1; alpha beta hydrolase family; alpha beta hydrolase fold; serine aminopeptidase s33; phospholipase carboxylesterase; prolyl oligopeptidase family; x pro dipeptidyl peptidase (s15 family); thioesterase domain; uncharacterised protein family (upf0227); serine hydrolase (fsh1)	Entrez|Gene:5020511
PTET.51.1.P0160080	unknown	Proteasome	0.571134	Proteasome	KIN241	kin241, PTETG1600024001	Cyclophilin-like domain	coiled coil domain; rna recognition motif domain; nucleotide binding alpha beta plait; cyclophilin type peptidyl prolyl cis trans isomerase domain; cyclophilin like domain; cyclophilin type peptidyl prolyl cis trans isomerase cld; rna recognition motif. (a.k.a. rrm rbd or rnp domain)	Entrez|Nucleotide:AJ409115, Entrez|Gene:5020512
PTET.51.1.P0160089	unknown	Mitochondria	0.808168	Mitochondria	PTET.51.1.P0160089		Ubiquinol-cytochrome C chaperone	ubiquinol cytochrome c chaperone	Entrez|Gene:5020521
PTET.51.1.P0160090	unknown	Mitochondria	0.866626	Mitochondria	PTET.51.1.P0160090		Aromatic amino acid hydroxylase	act domain; coiled coil domain; aromatic amino acid hydroxylase c terminal; aromatic amino acid hydroxylase; biopterin dependent aromatic amino acid hydroxylase	Entrez|Gene:5020522
PTET.51.1.P0160099	unknown	Endomembrane	0.314999	unknown	PTET.51.1.P0160099		Sodium/calcium exchanger membrane region	coiled coil domain; major facilitator superfamily domain general substrate transporter; sodium calcium exchanger membrane region; sodium calcium exchanger protein	Entrez|Gene:5020531
PTET.51.1.P0160103	unknown	Soluble complexes	0.604746	Soluble complexes	PTET.51.1.P0160103		RmlC-like jelly roll fold	camp cgmp dependent protein kinase; cyclic nucleotide binding domain; cyclic nucleotide binding like; rmlc like jelly roll fold; beta lactamase like; metallo beta lactamase superfamily; beta lactamase superfamily domain	Entrez|Gene:5020535
PTET.51.1.P0160107	unknown	Endomembrane	0.629255	Endomembrane	PTET.51.1.P0160107		Uncharacterized beta-barrel protein YwiB		Entrez|Gene:5020539
PTET.51.1.P0160108	unknown	Proteasome	0.756406	Proteasome	PTET.51.1.P0160108		Nucleophile aminohydrolases, N-terminal	proteasome a type subunit; proteasome alpha subunit n terminal domain; proteasome subunit alpha beta; nucleophile aminohydrolases n terminal; proteasome subunit; proteasome subunit a n terminal signature	Entrez|Gene:5020540
PTET.51.1.P0160111	unknown	Mitochondria	0.896222	Mitochondria	PTET.51.1.P0160111		Cytochrome c oxidase, subunit Vb	coiled coil domain; cytochrome c oxidase subunit vb	Entrez|Gene:5020543
PTET.51.1.P0160114	unknown	Soluble complexes	0.771771	Soluble complexes	PTET.51.1.P0160114		HSP20-like chaperone	tetratricopeptide repeat containing domain; tetratricopeptide repeat; tetratricopeptide tpr2; tetratricopeptide tpr1; cs domain; tetratricopeptide like helical domain; hsp20 like chaperone; sgs; sgs domain; tpr repeat; putative tpr like repeat	Entrez|Gene:5020546
PTET.51.1.P0160117	unknown	Peroxisome	0.470029	unknown	PTET.51.1.P0160117		Tetratricopeptide-like helical domain	tetratricopeptide repeat containing domain; coiled coil domain; tetratricopeptide repeat; tetratricopeptide tpr2; tetratricopeptide like helical domain; 26s proteasome subunit rpn7; meiosis protein spo22 zip4 like; shni tpr	Entrez|Gene:5020548
PTET.51.1.P0160118	unknown	Mitochondria	0.932484	Mitochondria	PTET.51.1.P0160118		Serine/threonine-protein kinase ATG1		Entrez|Gene:5020549
PTET.51.1.P0160123	unknown	Cytosol	0.665846	Cytosol	PTET.51.1.P0160123		WD40/YVTN repeat-like-containing domain	wd40 repeat; wd40 repeat containing domain; wd40 yvtn repeat like containing domain; arp2 3 complex 41kda subunit (p41 arc); wd domain g beta repeat; anaphase promoting complex subunit 4 wd40 domain	Entrez|Gene:5020554
PTET.51.1.P0160128	unknown	Cytosol	0.331491	unknown	PTET.51.1.P0160128		ARP2/3 complex, 21kDa subunit (p21-Arc)	arp2 3 complex 21kda subunit (p21 arc); arp2 3 complex arpc3 (21 kda) subunit	Entrez|Gene:5020558
PTET.51.1.P0160131	unknown	Soluble complexes	0.435581	unknown	PTET.51.1.P0160131		WD40 repeat	g protein beta wd 40 repeat; wd40 repeat; wd40 yvtn repeat like containing domain; wd40 repeat containing domain; wd domain g beta repeat; anaphase promoting complex subunit 4 wd40 domain; wd40 like domain; eukaryotic translation initiation factor eif2a; lactonase 7 bladed beta propeller	Entrez|Gene:5020561
PTET.51.1.P0160139	unknown	Ribosome	0.530278	unknown	PTET.51.1.P0160139		Peptidase M24, structural domain	winged helix turn helix dna binding domain; peptidase m24 structural domain; metallopeptidase family m24	Entrez|Gene:5020569
PTET.51.1.P0160147	unknown	Soluble complexes	0.499534	unknown	PTET.51.1.P0160147		Coiled coil domain	coiled coil domain	Entrez|Gene:5020576
PTET.51.1.P0160148	unknown	Soluble complexes	0.435661	unknown	PTET.51.1.P0160148		Peptidase M16 domain	peptidase m16 c terminal domain; metalloenzyme luxs m16 peptidase like; peptidase m16 n terminal; peptidase m16 domain; middle or third domain of peptidase_m16; insulinase (peptidase family m16); peptidase m16 inactive domain	Entrez|Gene:5020577
PTET.51.1.P0160152	unknown	Mitochondria	0.31002	unknown	PTET.51.1.P0160152		Coiled coil domain	coiled coil domain; sf assemblin beta giardin	Entrez|Gene:5020581
PTET.51.1.P0160156	unknown	Mitochondria	0.694481	Mitochondria	PTET.51.1.P0160156		Coiled coil domain	coiled coil domain	Entrez|Gene:5020585
PTET.51.1.P0160161	unknown	Ribosome	0.613232	Ribosome	PTET.51.1.P0160161	PTETG1600002001	Ribosomal protein L32e	ribosomal protein l32e; ribosomal protein l32	Entrez|Gene:5020591
PTET.51.1.P0160163	unknown	Soluble complexes	0.542736	unknown	PTET.51.1.P0160163		Phospholipid-transporting ATPase IG		Entrez|Gene:5020593
PTET.51.1.P0160165	unknown	Cortex	0.674352	Cortex	PTET.51.1.P0160165	PTETG1600019001	Coiled coil domain	coiled coil domain; fgfr1 oncogene partner (fop) n terminal dimerisation domain; fop n terminal dimerisation domain; lish	Entrez|Gene:5020596
PTET.51.1.P0160170	unknown	Soluble complexes	0.330556	unknown	PTET.51.1.P0160170		Protein kinase-like domain	protein kinase domain; protein kinase like domain; serine threonine dual specificity protein kinase catalytic domain; calcium calmodulin dependent calcium dependent protein kinase; protein tyrosine kinase; lipopolysaccharide kinase (kdo waap) family; phosphotransferase enzyme family; fungal protein kinase	Entrez|Gene:5020601
PTET.51.1.P0160172	unknown	Mitochondria	0.924735	Mitochondria	PTET.51.1.P0160172		Alpha/Beta hydrolase fold	alpha beta hydrolase family; alpha beta hydrolase fold; serine aminopeptidase s33; baat acyl coa thioester hydrolase c terminal	Entrez|Gene:5020603
PTET.51.1.P0160183	unknown	Endomembrane	0.615286	Endomembrane	PTET.51.1.P0160183		Yos1-like	yos1 like
PTET.51.1.P0160186	unknown	Ribosome	0.382123	unknown	PTET.51.1.P0160186		Proteasome component (PCI) domain	proteasome component (pci) domain; pci domain	Entrez|Gene:5020615
PTET.51.1.P0160194	unknown	Nucleus	0.474643	unknown	PTET.51.1.P0160194		Condensin subunit 1/Condensin-2 complex subunit D3	armadillo like helical; non smc mitotic condensation complex subunit 1; armadillo type fold; condensin subunit 1 condensin 2 complex subunit d3; required for nuclear transport of rna pol ii c terminus 1; sister chromatid cohesion c terminus; heat repeat	Entrez|Gene:5020623
PTET.51.1.P0160198	unknown	Cortex	0.76548	Cortex	PTET.51.1.P0160198		Coiled coil domain	coiled coil domain	Entrez|Gene:5020627
PTET.51.1.P0160203	unknown	Peroxisome	0.783633	Peroxisome	PTET.51.1.P0160203		Peroxisome membrane protein, Pex16	peroxisome membrane protein pex16; peroxisomal membrane protein (pex16)	Entrez|Gene:5020632
PTET.51.1.P0160204	unknown	Lysosome	0.614428	Lysosome	PTET.51.1.P0160204		Metallo-dependent phosphatase-like	saposin like; calcineurin like phosphoesterase domain apah type; metallo dependent phosphatase like; calcineurin like phosphoesterase; acid sphingomyelin phosphodiesterase c terminal region; calcineurin like phosphoesterase superfamily domain	Entrez|Gene:5020633
PTET.51.1.P0160215	unknown	Peroxisome	0.458389	unknown	PTET.51.1.P0160215		EF-hand domain pair	ef hand domain; ef hand domain pair; ef hand	Entrez|Gene:5020644
PTET.51.1.P0160218	unknown	Nucleus	0.282482	unknown	PTET.51.1.P0160218		TLDc domain	tldc domain; tld	Entrez|Gene:5020647
PTET.51.1.P0160227	unknown	Cortex	0.772737	Cortex	PTET.51.1.P0160227		Dynein light chain type 1	dynein light chain type 1	Entrez|Gene:5020655
PTET.51.1.P0160235	unknown	Nucleus	0.664434	Nucleus	PTET.51.1.P0160235		Coiled coil domain	coiled coil domain	Entrez|Gene:5020663
PTET.51.1.P0160240	unknown	Mitochondria	0.896836	Mitochondria	PTET.51.1.P0160240		Regulator of chromosome condensation 1/beta-lactamase-inhibitor protein II	regulator of chromosome condensation rcc1; regulator of chromosome condensation 1 beta lactamase inhibitor protein ii; regulator of chromosome condensation (rcc1) repeat	Entrez|Gene:5020668
PTET.51.1.P0160244	unknown	ER	0.803552	ER	PTET.51.1.P0160244		Thioredoxin-like fold	thioredoxin family signature; thioredoxin like fold; thioredoxin domain; thioredoxin; thioredoxin like domain; ost3 ost6 family transporter family; thioredoxin like; erp29 n terminal domain; f plasmid transfer operon protein; protein of unknown function (duf3228)	Entrez|Gene:5020672
PTET.51.1.P0160259	unknown	Ribosome	0.540861	unknown	PTET.51.1.P0160259		Coiled coil domain	coiled coil domain	Entrez|Gene:5020687
PTET.51.1.P0160261	unknown	Axoneme	0.226968	unknown	PTET.51.1.P0160261		Histone-fold	histone core; histone fold; histone h2a; core histone h2a h2b h3 h4; c terminus of histone h2a	Entrez|Gene:5020689
PTET.51.1.P0160264	unknown	Soluble complexes	0.65261	Soluble complexes	PTET.51.1.P0160264		Uroporphyrinogen decarboxylase (URO-D)	coiled coil domain; uroporphyrinogen decarboxylase (uro d)	Entrez|Gene:5020692
PTET.51.1.P0160265	unknown	Endomembrane	0.311975	unknown	PTET.51.1.P0160265		Coiled coil domain	coiled coil domain	Entrez|Gene:5020693
PTET.51.1.P0160269	unknown	Soluble complexes	0.590721	Soluble complexes	PTET.51.1.P0160269		Phox homologous domain	coiled coil domain; phox homologous domain; px domain; initiation control protein yaba	Entrez|Gene:5020697
PTET.51.1.P0160282	unknown	ER	0.314172	unknown	PTET.51.1.P0160282		Armadillo-type fold	coiled coil domain; armadillo type fold; dopey n terminal	Entrez|Gene:5020711
PTET.51.1.P0160285	unknown	Trichocyst Matrix	0.734189	Trichocyst Matrix	PTET.51.1.P0160285		Protein of unknown function DUF1042	coiled coil domain; calponin homology domain; protein of unknown function duf1042; ch like domain in sperm protein; camsap ch domain; calponin homology (ch) domain	Entrez|Gene:5020714
PTET.51.1.P0160287	unknown	Soluble complexes	0.64504	Soluble complexes	PTET.51.1.P0160287		Phox homologous domain	coiled coil domain; phox homologous domain; px domain	Entrez|Gene:5020715
PTET.51.1.P0160289	unknown	Soluble complexes	0.538893	unknown	PTET.51.1.P0160289		Vps51/Vps67	coiled coil domain; vps51 vps67; exocyst complex component sec5; golgi transport complex subunit 5	Entrez|Gene:5020717, Entrez|Gene:5020718
PTET.51.1.P0160290	unknown	Soluble complexes	0.279361	unknown	PTET.51.1.P0160290		Coiled coil domain	coiled coil domain; bacteroidetes vlrf1 release factor	Entrez|Gene:5020719
PTET.51.1.P0160291	unknown	Mitochondrial Outer Membrane	0.271287	unknown	PTET.51.1.P0160291		Rab11 family-interacting protein 3		Entrez|Gene:5020720
PTET.51.1.P0160295	unknown	Cortex	0.661535	Cortex	PTET.51.1.P0160295		Coiled coil domain	coiled coil domain	Entrez|Gene:5020724
PTET.51.1.P0160303	unknown	Endomembrane	0.334958	unknown	PTET.51.1.P0160303		Gamma interferon inducible lysosomal thiol reductase GILT	gamma interferon inducible lysosomal thiol reductase gilt; gamma interferon inducible lysosomal thiol reductase (gilt)	Entrez|Gene:5020731
PTET.51.1.P0160315	unknown	Nucleus	0.198614	unknown	PTET.51.1.P0160315		Zinc-ribbon like family	zinc ribbon like family; zinc ribbon c4hc2 type	Entrez|Gene:5020741
PTET.51.1.P0160317	unknown	ER	0.527141	unknown	PTET.51.1.P0160317		P-loop containing nucleoside triphosphate hydrolase	translation elongation factor eftu ef1a domain 2; elongation factor g iii v domain; translation elongation factor efg v domain; translation protein beta barrel domain; ribosomal protein s5 domain 2 type fold; ribosomal protein s5 domain 2 type fold subgroup; translation elongation factor efg ef2 domain iv; elongation factor gtp binding domain; p loop containing nucleoside triphosphate hydrolase; elongation factor tu gtp binding domain; elongation factor g domain iv; elongation factor g domain ii; elongation factor g c terminus; elongation factor tu domain 2; class ii release factor rf3 c terminal domain; 50s ribosome binding gtpase	Entrez|Gene:5020743
PTET.51.1.P0160320	unknown	Cytosol	0.613154	Cytosol	PTET.51.1.P0160320		Ribonucleotide reductase large subunit, C-terminal	coiled coil domain; atp cone; ribonucleotide reductase large subunit n terminal; ribonucleotide reductase r1 subunit n terminal; ribonucleotide reductase large subunit c terminal; ribonucleotide reductase barrel domain; ribonucleotide reductase all alpha domain; atp cone domain	Entrez|Gene:5020746
PTET.51.1.P0160323	unknown	Axoneme	0.583648	Axoneme	PTET.51.1.P0160323		P-loop containing nucleoside triphosphate hydrolase	coiled coil domain; aaa domain; adenylate kinase; p loop containing nucleoside triphosphate hydrolase; cytidylate kinase; atpase family associated with various cellular activities (aaa); rad17 p loop domain	Entrez|Gene:5020749
PTET.51.1.P0160326	unknown	Trichocyst Matrix	0.606286	Trichocyst Matrix	PTET.51.1.P0160326		Coiled coil domain	coiled coil domain; atp synthase subunit d; sf assemblin beta giardin	Entrez|Gene:5020752
PTET.51.1.P0160327	unknown	Peroxisome	0.605941	Peroxisome	PTET.51.1.P0160327		Peroxisomal biogenesis factor 11	peroxisomal biogenesis factor 11; peroxisomal biogenesis factor 11 (pex11)	Entrez|Gene:5020753
PTET.51.1.P0160330	unknown	Mitochondria	0.889313	Mitochondria	PTET.51.1.P0160330		Mitochondrial substrate/solute carrier	mitochondrial substrate solute carrier; mitochondrial carrier domain; mitochondrial carrier protein	Entrez|Gene:5020756
PTET.51.1.P0160340	unknown	Axoneme	0.272538	unknown	PTET.51.1.P0160340		Coiled coil domain	methyl accepting chemotaxis protein (mcp) signalling domain; coiled coil domain	Entrez|Gene:5020763
PTET.51.1.P0160347	unknown	Trichocyst Matrix	0.685341	Trichocyst Matrix	PTET.51.1.P0160347	TMP4d, PTETG1600004001	Coiled coil domain	coiled coil domain	Entrez|Gene:5020769
PTET.51.1.P0160350	unknown	ER	0.561848	ER	PTET.51.1.P0160350		TMP21-related	tmp21 related; gold; emp24 gp25l p24 family gold; cora like mg2+ transporter protein	Entrez|Gene:5020773
PTET.51.1.P0160351	unknown	Nucleus	0.840269	Nucleus	PTET.51.1.P0160351		Coiled coil domain	coiled coil domain; family of unknown function (duf6074)	Entrez|Gene:5020774
PTET.51.1.P0160354	unknown	Soluble complexes	0.362949	unknown	PTET.51.1.P0160354		WD40-repeat-containing domain	coiled coil domain; zinc finger ring fyve phd type; clathrin heavy chain linker; armadillo type fold; wd40 yvtn repeat like containing domain; wd40 repeat containing domain; clathrin heavy chain vps 7 fold repeat; region in clathrin and vps	Entrez|Gene:5020777
PTET.51.1.P0160355	unknown	Endomembrane	0.696963	Endomembrane	PTET.51.1.P0160355		Vacuolar protein sorting-associated protein 13	coiled coil domain; autophagy related c terminal; pleckstrin homology like domain; vacuolar protein sorting associated protein 13a n terminal domain; vacuolar protein sorting associated protein 13 domain; vacuolar protein sorting associated protein 13; vacuolar sorting associated 13 protein c terminal; shr binding domain of vacuolar sorting associated protein 13; vacuolar sorting associated protein 13 n terminal; n terminal region of chorein or vps13; autophagy related protein c terminal domain	Entrez|Gene:5020778
PTET.51.1.P0160357	unknown	Axoneme	0.362073	unknown	PTET.51.1.P0160357		Coiled coil domain	coiled coil domain	Entrez|Gene:5020780, Entrez|Gene:5020781, Entrez|Gene:5020782
PTET.51.1.P0160361	unknown	ER	0.726034	ER	PTET.51.1.P0160361		Uncharacterised conserved protein UCP023322, transmembrane eukaryotic	coiled coil domain; protein of unknown function duf106 transmembrane; uncharacterised conserved protein ucp023322 transmembrane eukaryotic; integral membrane protein duf106	Entrez|Gene:5020786
PTET.51.1.P0160362	unknown	ER	0.614583	ER	PTET.51.1.P0160362		Choline/ethanolamine phosphotransferase	cdp alcohol phosphatidyltransferase; choline ethanolamine phosphotransferase	Entrez|Gene:5020787
PTET.51.1.P0160365	unknown	Nucleus	0.76756	Nucleus	PTET.51.1.P0160365		Periodic tryptophan protein 2	wd40 repeat; small subunit processome utp12; wd40 repeat containing domain; wd40 yvtn repeat like containing domain; periodic tryptophan protein 2; wd domain g beta repeat; anaphase promoting complex subunit 4 wd40 domain; dip2 utp12 family; eukaryotic translation initiation factor eif2a; coatomer wd associated region; smp 30 gluconolactonase lre like region	Entrez|Gene:5020790
PTET.51.1.P0170004	unknown	Endomembrane	0.661613	Endomembrane	PTET.51.1.P0170004		Leucine-rich repeat, ribonuclease inhibitor subtype	leucine rich repeat ribonuclease inhibitor subtype; leucine rich repeat; coiled coil domain; rmlc like jelly roll fold; cyclic nucleotide binding domain; cyclic nucleotide binding like; leucine rich repeats (2 copies)	Entrez|Gene:5021900, Entrez|Gene:5021903
PTET.51.1.P0170010	unknown	Mitochondria	0.322228	unknown	PTET.51.1.P0170010		Tetratricopeptide-like helical domain	coiled coil domain; tetratricopeptide like helical domain; tetratricopeptide repeat	Entrez|Gene:5021924
PTET.51.1.P0170011	unknown	Mitochondria	0.908565	Mitochondria	PTET.51.1.P0170011		Muscarinic acetylcholine receptor M5		Entrez|Gene:5021918
PTET.51.1.P0170019	unknown	Soluble complexes	0.735289	Soluble complexes	PTET.51.1.P0170019		Coiled coil domain	coiled coil domain; lmbr1 like membrane protein	Entrez|Gene:5021925
PTET.51.1.P0170025	unknown	ER	0.586252	ER	PTET.51.1.P0170025		FAR-17a/AIG1-like protein	far 17a aig1 like protein	Entrez|Gene:5021904
PTET.51.1.P0170033	unknown	Endomembrane	0.36156	unknown	PTET.51.1.P0170033		DIX domain	dix domain; ubiquitin related domain	Entrez|Gene:5021911
PTET.51.1.P0170034	unknown	Mitochondria	0.910556	Mitochondria	PTET.51.1.P0170034		Rieske [2Fe-2S] iron-sulphur domain	rieske iron sulphur protein c terminal; rieske [2fe 2s] iron sulphur domain; rieske iron sulphur protein; rieske [2fe 2s] domain	Entrez|Gene:5021920
PTET.51.1.P0170035	unknown	Cortex	0.741311	Cortex	PTET.51.1.P0170035		Protein kinase-like domain	protein kinase domain; serine threonine dual specificity protein kinase catalytic domain; protein kinase like domain; protein tyrosine kinase	Entrez|Gene:5021899
PTET.51.1.P0170040	unknown	Endomembrane	0.673241	Endomembrane	PTET.51.1.P0170040		Domain of unknown function DUF21	aldolase type tim barrel; domain of unknown function duf21	Entrez|Gene:5021929
PTET.51.1.P0170043	unknown	Lysosome	0.692735	Lysosome	PTET.51.1.P0170043		Peptidase M28	peptidase m28; peptidase family m28; peptidase family m20 m25 m40; pa domain	Entrez|Gene:5021932
PTET.51.1.P0170045	unknown	Mitochondria	0.839778	Mitochondria	PTET.51.1.P0170045		Coiled coil domain	coiled coil domain	Entrez|Gene:5021934
PTET.51.1.P0170046	unknown	Endomembrane	0.726667	Endomembrane	PTET.51.1.P0170046		Bidirectional sugar transporter NEC1		Entrez|Gene:5021935
PTET.51.1.P0170048	unknown	Nucleus	0.233652	unknown	PTET.51.1.P0170048		Major facilitator superfamily domain, general substrate transporter	major facilitator superfamily; major facilitator superfamily domain general substrate transporter	Entrez|Gene:5021937
PTET.51.1.P0170050	unknown	Nucleus	0.454305	unknown	PTET.51.1.P0170050		JmjC domain	jmjc domain; cupin like domain; cupin superfamily protein; jmjc domain hydroxylase	Entrez|Gene:5021939
PTET.51.1.P0170053	unknown	Mitochondria	0.885438	Mitochondria	PTET.51.1.P0170053		Protein translocase subunit SecA		Entrez|Gene:5021942
PTET.51.1.P0170054	unknown	Soluble complexes	0.71884	Soluble complexes	PTET.51.1.P0170054		Gtr1/RagA G protein	p loop containing nucleoside triphosphate hydrolase; gtr1 raga g protein; gtr1 raga g protein conserved region; adp ribosylation factor family; signal recognition particle receptor beta subunit; 50s ribosome binding gtpase	Entrez|Gene:5021943
PTET.51.1.P0170061	unknown	Soluble complexes	0.658423	Soluble complexes	PTET.51.1.P0170061		von Willebrand factor, type A	coiled coil domain; von willebrand factor type a; von willebrand factor type a domain; vwa domain containing coxe like protein	Entrez|Gene:5021950
PTET.51.1.P0170062	unknown	Endomembrane	0.729171	Endomembrane	PTET.51.1.P0170062		Coiled coil domain	coiled coil domain	Entrez|Gene:5021951
PTET.51.1.P0170064	unknown	Nucleus	0.413822	unknown	PTET.51.1.P0170064		Tetratricopeptide-like helical domain	tetratricopeptide repeat containing domain; tetratricopeptide repeat; coiled coil domain; tetratricopeptide tpr2; tetratricopeptide like helical domain; tpr repeat	Entrez|Gene:5021952
PTET.51.1.P0170065	unknown	Endomembrane	0.337466	unknown	PTET.51.1.P0170065		Vacuolar (H+)-ATPase G subunit	coiled coil domain; vacuolar (h+) atpase g subunit	Entrez|Gene:5021953
PTET.51.1.P0170066	unknown	Axoneme	0.445243	unknown	PTET.51.1.P0170066		Serine/threonine-protein kinase ATR		Entrez|Gene:5021954
PTET.51.1.P0170070	unknown	Soluble complexes	0.7795	Soluble complexes	PTET.51.1.P0170070		Gamma-crystallin-related	beta gamma crystallin; gamma crystallin related; h type lectin domain	Entrez|Gene:5021958
PTET.51.1.P0170078	unknown	Cortex	0.717034	Cortex	PTET.51.1.P0170078		WD40 repeat	wd40 repeat; coiled coil domain; wd40 yvtn repeat like containing domain; wd40 repeat containing domain; wd domain g beta repeat; ciliary bbsome complex subunit 2 middle region; transcription factor iia alpha beta subunit	Entrez|Gene:5021966
PTET.51.1.P0170079	unknown	Endomembrane	0.672424	Endomembrane	PTET.51.1.P0170079		Prenylated rab acceptor PRA1	prenylated rab acceptor pra1; pra1 family protein	Entrez|Gene:5021967
PTET.51.1.P0170080	unknown	Mitochondrial Outer Membrane	0.55151	unknown	PTET.51.1.P0170080		NAD(P)-binding domain	glucose ribitol dehydrogenase; short chain dehydrogenase reductase sdr; nad(p) binding domain; short chain dehydrogenase; enoyl (acyl carrier protein) reductase; kr domain; nadp oxidoreductase coenzyme f420 dependent; coronavirus spike glycoprotein s2	Entrez|Gene:5021968
PTET.51.1.P0170084	unknown	Nucleus	0.322484	unknown	PTET.51.1.P0170084	SUMOI, PTETG1700014001	Ubiquitin-related domain	ubiquitin like; ubiquitin related domain; rad60 sumo like domain; ubiquitin 2 like rad60 sumo like; ubiquitin family	Entrez|Gene:5021972
PTET.51.1.P0170086	unknown	Endomembrane	0.299069	unknown	PTET.51.1.P0170086		Cation-transporting P-type ATPase, subfamily IV	cation transporting p type atpase; haloacid dehalogenase like hydrolase; p type atpase a domain; p type atpase cytoplasmic domain n; had like domain; cation transporting p type atpase subfamily iv; phospholipid translocating p type atpase c terminal; phospholipid translocating atpase n terminal; cation transport atpase (p type); e1 e2 atpase	Entrez|Gene:5021974
PTET.51.1.P0170087	unknown	Mitochondria	0.840973	Mitochondria	PTET.51.1.P0170087		ClpP/crotonase-like domain	acetyl coenzyme a carboxyltransferase c terminal; acetyl coenzyme a carboxyltransferase n terminal; clpp crotonase like domain; carboxyl transferase; carboxyl transferase domain; malonate decarboxylase gamma subunit (mdce)	Entrez|Gene:5021975
PTET.51.1.P0170088	unknown	Cortex	0.223759	unknown	PTET.51.1.P0170088		Coiled coil domain	coiled coil domain; prealbumin like fold domain	Entrez|Gene:5021976
PTET.51.1.P0170089	unknown	Cortex	0.725389	Cortex	EPI36	KdA2	Protein of unknown function DUF2816	protein of unknown function duf2816; protein of unknown function (duf2816)	Entrez|Nucleotide:CR932725, Entrez|Gene:5021977
PTET.51.1.P0170091	unknown	Endomembrane	0.425516	unknown	PTET.51.1.P0170091		Coiled coil domain	coiled coil domain	Entrez|Gene:5021979
PTET.51.1.P0170094	unknown	Axoneme	0.641415	Axoneme	BUG22a	BUG22	Protein of unknown function DUF667	protein of unknown function duf667; protein of unknown function (duf667)	Entrez|Gene:5021983
PTET.51.1.P0170095	unknown	Mitochondria	0.875008	Mitochondria	PTET.51.1.P0170095		Chromatin remodeling protein At4g04260		Entrez|Gene:5021984
PTET.51.1.P0170096	unknown	Mitochondria	0.869432	Mitochondria	PTET.51.1.P0170096		Mitochondrial inner membrane translocase subunit Tim17/Tim22/Tim23/peroxisomal protein PMP24	mitochondrial inner membrane translocase subunit tim17 tim22 tim23 peroxisomal protein pmp24; tim17 tim22 tim23 pmp24 family	Entrez|Gene:5021985
PTET.51.1.P0170097	unknown	Nucleus	0.574123	Nucleus	PTET.51.1.P0170097		Protein kinase-like domain	ef hand domain; ef hand domain pair; protein kinase domain; protein kinase like domain; serine threonine dual specificity protein kinase catalytic domain; protein tyrosine kinase; ef hand; secreted protein acidic and rich in cysteine ca binding region	Entrez|Gene:5021986
PTET.51.1.P0170098	unknown	Axoneme	0.25725	unknown	PTET.51.1.P0170098		Ribosomal protein L22/L17	ribosomal protein l22 l17; ribosomal protein l22p l17e	Entrez|Gene:5021987
PTET.51.1.P0170099	unknown	Soluble complexes	0.319702	unknown	PTET.51.1.P0170099		Coproporphyrinogen III oxidase, aerobic	coproporphyrinogen iii oxidase aerobic; coproporphyrinogen iii oxidase	Entrez|Gene:5021988
PTET.51.1.P0170101	unknown	Soluble complexes	0.710918	Soluble complexes	PTET.51.1.P0170101		WD40/YVTN repeat-like-containing domain	wd40 repeat; wd40 yvtn repeat like containing domain; wd40 repeat containing domain; wd domain g beta repeat; anaphase promoting complex subunit 4 wd40 domain	Entrez|Gene:5021990
PTET.51.1.P0170103	unknown	Cortex	0.538671	unknown	PTET.51.1.P0170103		Domain of unknown function DUF4496	domain of unknown function duf4496; domain of unknown function (duf4496); ccdc81 eukaryotic hu domain 2; hu domain fused to whth ig or glycine rich motif; bacterial dna binding protein	Entrez|Gene:5021992
PTET.51.1.P0170107	unknown	Peroxisome	0.356328	unknown	PTET.51.1.P0170107		Peptidase M76, ATP23	coiled coil domain; peptidase m76 atp23; peptidase m76 family	Entrez|Gene:5021995
PTET.51.1.P0170110	unknown	Soluble complexes	0.356896	unknown	PTET.51.1.P0170110		BRO1 domain	coiled coil domain; alix v shaped domain; bro1 domain; alix v shaped domain binding to hiv	Entrez|Gene:5021997
PTET.51.1.P0170133	unknown	Soluble complexes	0.740184	Soluble complexes	PTET.51.1.P0170133		S-adenosyl-L-methionine-dependent methyltransferase-like	spermidine spermine synthases family; methyltransferase domain; s adenosyl l methionine dependent methyltransferase like; spermine spermidine synthase domain; mycolic acid cyclopropane synthetase; methyltransferase small domain	Entrez|Gene:5022018
PTET.51.1.P0170137	unknown	Mitochondria	0.677403	Mitochondria	PTET.51.1.P0170137		Lon protease	aaa+ atpase domain; atpase aaa type core; endopeptidase la (lon) serine protease (s16) signature; ribosomal protein s5 domain 2 type fold; p loop containing nucleoside triphosphate hydrolase; peptidase s16 lon c terminal; ribosomal protein s5 domain 2 type fold subgroup; lon protease; lon protease (s16) c terminal proteolytic domain; atpase family associated with various cellular activities (aaa); aaa domain (cdc48 subfamily); aaa domain (dynein related subfamily); prka aaa domain; aaa atpase domain; subunit chli of mg chelatase; holliday junction dna helicase ruvb p loop domain; tip49 p loop domain; aaa domain; nacht domain; rad17 p loop domain; threonylcarbamoyl adenosine biosynthesis protein tsae; torsin; transposase	Entrez|Gene:5022022
PTET.51.1.P0170145	unknown	Endomembrane	0.841827	Endomembrane	PTET.51.1.P0170145		Cation/H+ exchanger, CPA1 family	coiled coil domain; cyclic nucleotide binding domain; rmlc like jelly roll fold; cyclic nucleotide binding like; cation h+ exchanger; cation h+ exchanger cpa1 family; sodium hydrogen exchanger family	Entrez|Gene:5022030
PTET.51.1.P0170146	unknown	Mitochondria	0.854342	Mitochondria	PTET.51.1.P0170146		RAP domain	coiled coil domain; rap domain	Entrez|Gene:5022031
PTET.51.1.P0170148	unknown	Mitochondria	0.218684	unknown	PTET.51.1.P0170148		Coiled coil domain	coiled coil domain	Entrez|Gene:5022033
PTET.51.1.P0170150	unknown	Endomembrane	0.295087	unknown	PTET.51.1.P0170150		Coiled coil domain	coiled coil domain	Entrez|Gene:5022035
PTET.51.1.P0170151	unknown	Cytosol	0.520505	unknown	PTET.51.1.P0170151	PTETG1700002001	GDP dissociation inhibitor	nad(p) binding domain; rab gdi protein; gdp dissociation inhibitor	Entrez|Gene:5022036
PTET.51.1.P0170159	unknown	Lysosome	0.650401	Lysosome	PTET.51.1.P0170159		Photosystem II protein D1 4		Entrez|Gene:5022044
PTET.51.1.P0170161	unknown	ER	0.408238	unknown	PTET.51.1.P0170161		TB2/DP1/HVA22-related protein	tb2 dp1 hva22 related protein; tb2 dp1 hva22 family	Entrez|Gene:5022046
PTET.51.1.P0170162	unknown	Endomembrane	0.248199	unknown	PTET.51.1.P0170162		Protein of unknown function DUF4441	protein of unknown function duf4441; domain of unknown function (duf4441)	Entrez|Gene:5022047
PTET.51.1.P0170167	unknown	Soluble complexes	0.655833	Soluble complexes	PTET.51.1.P0170167		Serine/threonine/dual specificity protein kinase, catalytic domain	serine threonine dual specificity protein kinase catalytic domain; protein kinase domain; protein kinase like domain; protein tyrosine kinase; phosphotransferase enzyme family; lipopolysaccharide kinase (kdo waap) family	Entrez|Gene:5022052
PTET.51.1.P0170168	unknown	Endomembrane	0.744217	Endomembrane	PTET.51.1.P0170168		Cation-transporting P-type ATPase, subfamily IV	coiled coil domain; cation transporting p type atpase; haloacid dehalogenase like hydrolase; p type atpase a domain; p type atpase cytoplasmic domain n; had like domain; cation transporting p type atpase subfamily iv; phospholipid translocating p type atpase c terminal; phospholipid translocating atpase n terminal; e1 e2 atpase; cation transport atpase (p type)	Entrez|Gene:5022053
PTET.51.1.P0170174	unknown	Mitochondria	0.289927	unknown	PTET.51.1.P0170174		Protein kinase domain	serine threonine dual specificity protein kinase catalytic domain; protein kinase domain; protein kinase like domain; protein tyrosine kinase; kinase like; zipa c terminal ftsz binding domain; lipopolysaccharide kinase (kdo waap) family	Entrez|Gene:5022057
PTET.51.1.P0170175	unknown	Surface Antigen	0.369573	unknown	PTET.51.1.P0170175		Cyclophilin-like domain	cyclophilin type peptidyl prolyl cis trans isomerase domain; cyclophilin like domain; cyclophilin type peptidyl prolyl cis trans isomerase cld	Entrez|Gene:5022058
PTET.51.1.P0170179	unknown	Soluble complexes	0.264991	unknown	PTET.51.1.P0170179		Peptidase C2, calpain, catalytic domain	peptidase c2 calpain family; peptidase c2 calpain catalytic domain; calpain family cysteine protease	Entrez|Gene:5022061
PTET.51.1.P0170183	unknown	Cortex	0.312802	unknown	PTET.51.1.P0170183		Cytochrome b-c1 complex subunit 7		Entrez|Gene:5022064
PTET.51.1.P0170190	unknown	ER	0.467134	unknown	PTET.51.1.P0170190		Protein of unknown function DUF1295	3 oxo 5 alpha steroid 4 dehydrogenase c terminal; protein of unknown function duf1295; protein of unknown function (duf1295); protein of unknown function (duf996)	Entrez|Gene:5022071
PTET.51.1.P0170191	unknown	Nucleus	0.270517	unknown	PTET.51.1.P0170191		CHAP domain	chap domain	Entrez|Gene:5022072
PTET.51.1.P0170195	unknown	Axoneme	0.402458	unknown	PTET.51.1.P0170195		Flagellar-associated PapD-like	coiled coil domain; flagellar associated papd like; papd like; abnormal spindle like microcephaly assoc'd aspm spd 2 hydin; protein of unknown function (duf1573); translation initiation factor eif3 subunit	Entrez|Gene:5022076
PTET.51.1.P0170199	unknown	Trichocyst Matrix	0.7339	Trichocyst Matrix	PTET.51.1.P0170199		Coiled coil domain	coiled coil domain	Entrez|Gene:5022080
PTET.51.1.P0170206	unknown	Mitochondria	0.908061	Mitochondria	PTET.51.1.P0170206		Ribosomal protein L20	ribosomal protein l20	Entrez|Gene:5022086
PTET.51.1.P0170207	unknown	Endomembrane	0.618768	Endomembrane	PTET.51.1.P0170207		Peptidase C13, legumain	peptidase c13 legumain; peptidase c13 family	Entrez|Gene:5022087
PTET.51.1.P0170217	Cortex	Cortex	1	Cortex	FOR20a	PtFOR20a, FOR20, PTETG1700017001	FGFR1 oncogene partner (FOP), N-terminal dimerisation domain	fgfr1 oncogene partner (fop) n terminal dimerisation domain; fop n terminal dimerisation domain; lish	Entrez|Gene:5022097
PTET.51.1.P0170218	unknown	Cortex	0.653976	Cortex	PTET.51.1.P0170218		EF-hand domain pair	ef hand domain pair; ef hand domain	Entrez|Gene:5022098
PTET.51.1.P0170221	unknown	Proteasome	0.594041	Proteasome	PTET.51.1.P0170221		Nucleophile aminohydrolases, N-terminal	proteasome a type subunit; proteasome alpha subunit n terminal domain; proteasome subunit alpha beta; nucleophile aminohydrolases n terminal; proteasome subunit; proteasome subunit a n terminal signature; las17 binding protein actin regulator	Entrez|Gene:5022101
PTET.51.1.P0170225	unknown	Mitochondria	0.905684	Mitochondria	PTET.51.1.P0170225		Baculoviral IAP repeat-containing protein 6		Entrez|Gene:5022105
PTET.51.1.P0170226	unknown	Nucleus	0.643156	Nucleus	PTET.51.1.P0170226		Armadillo-type fold	armadillo like helical; armadillo type fold; heat repeats; heat repeat	Entrez|Gene:5022106
PTET.51.1.P0170229	unknown	Soluble complexes	0.724987	Soluble complexes	PTET.51.1.P0170229		Coiled coil domain	coiled coil domain	Entrez|Gene:5022109, Entrez|Gene:5022110
PTET.51.1.P0170231	unknown	Trichocyst Matrix	0.695998	Trichocyst Matrix	PTET.51.1.P0170231	TMP12j	Coiled coil domain	coiled coil domain	Entrez|Gene:5022112
PTET.51.1.P0170238	unknown	ER	0.455118	unknown	PTET.51.1.P0170238		Protein of unknown function DUF1077, TMEM85	protein of unknown function duf1077 tmem85; protein of unknown function (duf1077)	Entrez|Gene:5022120
PTET.51.1.P0170243	unknown	Nucleus	0.385074	unknown	PTET.51.1.P0170243		RNA recognition motif domain	rna recognition motif domain; nucleotide binding alpha beta plait; rna recognition motif. (a.k.a. rrm rbd or rnp domain)	Entrez|Gene:5022123
PTET.51.1.P0170247	unknown	Basal body rootlet	0.716828	Basal body rootlet	PTET.51.1.P0170247		Coiled coil domain	coiled coil domain	Entrez|Gene:5022127
PTET.51.1.P0170257	unknown	Soluble complexes	0.374183	unknown	PTET.51.1.P0170257		Protein of unknown function DUF541	coiled coil domain; protein of unknown function duf541; protein of unknown function (duf541)	Entrez|Gene:5022137
PTET.51.1.P0170258	unknown	Endomembrane	0.294213	unknown	PTET.51.1.P0170258		Protein kinase-like domain	ef hand domain; coiled coil domain; ef hand domain pair; protein kinase domain; protein kinase like domain; serine threonine dual specificity protein kinase catalytic domain; protein tyrosine kinase; ef hand; secreted protein acidic and rich in cysteine ca binding region; kinase like; bacterial lipoate protein ligase c terminus; lipopolysaccharide kinase (kdo waap) family; phosphotransferase enzyme family; fungal protein kinase	Entrez|Gene:5022138
PTET.51.1.P0170259	unknown	Mitochondria	0.84568	Mitochondria	PTET.51.1.P0170259		P-loop containing nucleoside triphosphate hydrolase	translation elongation factor eftu ef1a domain 2; elongation factor g iii v domain; translation protein beta barrel domain; translation elongation factor efg v domain; elongation factor gtp binding domain; p loop containing nucleoside triphosphate hydrolase; elongation factor tu gtp binding domain; elongation factor g c terminus; 50s ribosome binding gtpase; elongation factor tu domain 2; elongation factor g domain iii	Entrez|Gene:5022139
PTET.51.1.P0170264	unknown	ER	0.343107	unknown	PTET.51.1.P0170264		Signal recognition particle receptor subunit alpha homolog		Entrez|Gene:5022144
PTET.51.1.P0170267	unknown	Cortex	0.387663	unknown	EPI45		Protein of unknown function DUF2816	protein of unknown function duf2816; protein of unknown function (duf2816)	Entrez|Gene:5022147
PTET.51.1.P0170273	unknown	Mitochondria	0.350279	unknown	PTET.51.1.P0170273		Homeodomain-like	sant domain; sant myb domain; homeodomain like; myb like dna binding domain; zinc finger zz type	Entrez|Gene:5022153
PTET.51.1.P0170274	unknown	Lysosome	0.324064	unknown	PTET.51.1.P0170274		ATP-dependent RNA helicase glh-4		Entrez|Gene:5022154
PTET.51.1.P0170276	unknown	ER	0.511968	unknown	PTET.51.1.P0170276		3'5'-cyclic nucleotide phosphodiesterase, catalytic domain	coiled coil domain; 3'5' cyclic nucleotide phosphodiesterase; 3'5' cyclic nucleotide phosphodiesterase catalytic domain	Entrez|Gene:5022156
PTET.51.1.P0170277	unknown	Mitochondria	0.914113	Mitochondria	PTET.51.1.P0170277		Coiled coil domain	coiled coil domain	Entrez|Gene:5022157
PTET.51.1.P0170279	Axoneme	Axoneme	1	Axoneme	PTET.51.1.P0170279		Dynein heavy chain	coiled coil domain; aaa+ atpase domain; domain of unknown function duf4496; p loop containing nucleoside triphosphate hydrolase; dynein heavy chain coiled coil stalk; p loop containing dynein motor region d3; atp binding dynein motor region d5; dynein heavy chain p loop containing d4 domain; hydrolytic atp binding site of dynein motor region d1; dynein heavy chain domain 2; dynein heavy chain domain; dynein heavy chain; dynein heavy chain and region d6 of dynein motor; dynein heavy chain n terminal region 2; dynein heavy chain c terminal domain; p loop containing dynein motor region d4; dynein heavy chain aaa lid domain; microtubule binding stalk of dynein motor; aaa+ lid domain; aaa domain (dynein related subfamily); domain of unknown function (duf4496); atpase family associated with various cellular activities (aaa); aaa atpase domain; rna helicase; aaa domain	Entrez|Gene:5022159
PTET.51.1.P0170289	unknown	Endomembrane	0.390532	unknown	PTET.51.1.P0170289		Regulator of Vps4 activity in the MVB pathway	regulator of vps4 activity in the mvb pathway	Entrez|Gene:5022169
PTET.51.1.P0170296	unknown	Cytosol	0.448618	unknown	PTET.51.1.P0170296		Serine/threonine/dual specificity protein kinase, catalytic domain	serine threonine dual specificity protein kinase catalytic domain; protein kinase domain; protein kinase like domain; protein tyrosine and serine threonine kinase	Entrez|Gene:5022176
PTET.51.1.P0170301	unknown	Cytosol	0.573497	Cytosol	PTET.51.1.P0170301		Nucleotide-binding, alpha-beta plait	zinc finger cchc type; rna recognition motif domain; nucleotide binding alpha beta plait; rna recognition motif. (a.k.a. rrm rbd or rnp domain); zinc knuckle; gag polyprotein viral zinc finger; rna binding motif	Entrez|Gene:5022179
PTET.51.1.P0170307	unknown	ER	0.596155	ER	PTET.51.1.P0170307		Peptidyl-prolyl cis-trans isomerase, FKBP-type	peptidyl prolyl cis trans isomerase fkbp type domain; peptidyl prolyl cis trans isomerase fkbp type; fkbp type peptidyl prolyl cis trans isomerase	Entrez|Gene:5022185
PTET.51.1.P0170317	unknown	Soluble complexes	0.324371	unknown	PTET.51.1.P0170317		Dihydroorotate dehydrogenase (quinone), mitochondrial		Entrez|Gene:5022194
PTET.51.1.P0170326	unknown	Cytosol	0.467439	unknown	PTET.51.1.P0170326	PTETG1700001001	P-loop containing nucleoside triphosphate hydrolase	rna helicase dead box type q motif; helicase c terminal; dead deah box helicase domain; p loop containing nucleoside triphosphate hydrolase; helicase superfamily 1 2 atp binding domain; dead deah box helicase; helicase conserved c terminal domain; type iii restriction enzyme res subunit; aaa domain; helicase c terminal domain; uroporphyrinogen iii synthase hemd	Entrez|Gene:5022203
PTET.51.1.P0170329	unknown	ER	0.293937	unknown	PTET.51.1.P0170329		Radical S-adenosyl methionine domain-containing protein 2		Entrez|Gene:5022206
PTET.51.1.P0170343	unknown	Endomembrane	0.30853	unknown	PTET.51.1.P0170343		ABC transporter A, ABCA	coiled coil domain; aaa+ atpase domain; abc 2 family transporter protein; abc transporter like; p loop containing nucleoside triphosphate hydrolase; abc transporter a abca; abc transporter; aaa domain putative abieii toxin type iv ta system; aaa atpase domain; recf recn smc n terminal domain; predicted integral membrane protein (duf2189)	Entrez|Gene:5022220
PTET.51.1.P0170347	unknown	Cortex	0.629144	Cortex	PTET.51.1.P0170347		WD40/YVTN repeat-like-containing domain	translation initiation factor beta propellor like domain; wd40 yvtn repeat like containing domain; eukaryotic translation initiation factor eif2a	Entrez|Gene:5022224
PTET.51.1.P0170349	unknown	Nucleus	0.188289	unknown	PTET.51.1.P0170349		Normal lung function maintenance, Low in Lung Cancer 1 protein	normal lung function maintenance low in lung cancer 1 protein	Entrez|Gene:5022226
PTET.51.1.P0170352	unknown	ER	0.465564	unknown	PTET.51.1.P0170352		Derlin	derlin; der1 like family	Entrez|Gene:5022229
PTET.51.1.P0170356	unknown	ER	0.644115	ER	PTET.51.1.P0170356		Peptidase C1A	peptidase c1a papain c terminal; peptidase c1a; peptidase c1a cathepsin b; papain family cysteine protease	Entrez|Gene:5022233
PTET.51.1.P0170361	unknown	Mitochondria	0.896337	Mitochondria	PTET.51.1.P0170361		Polyprenyl synthetase-related	polyprenyl synthetase; terpenoid synthase; polyprenyl synthetase related	Entrez|Gene:5022238
PTET.51.1.P0180001	unknown	Cytosol	0.510616	unknown	PTET.51.1.P0180001		Acyl-CoA N-acyltransferase	acyl coa n acyltransferase	Entrez|Gene:5023023
PTET.51.1.P0180013	unknown	Ribosome	0.551543	unknown	PTET.51.1.P0180013		Coiled coil domain	coiled coil domain; dynein associated protein	Entrez|Gene:5023020
PTET.51.1.P0180024	unknown	Axoneme	0.221995	unknown	PTET.51.1.P0180024		Coiled coil domain	coiled coil domain	Entrez|Gene:5023035, Entrez|Gene:5023036
PTET.51.1.P0180030	unknown	Mitochondria	0.70021	Mitochondria	PTET.51.1.P0180030		Regulator of chromosome condensation 1/beta-lactamase-inhibitor protein II	regulator of chromosome condensation (rcc1) repeat; regulator of chromosome condensation rcc1; regulator of chromosome condensation 1 beta lactamase inhibitor protein ii	Entrez|Gene:5023042
PTET.51.1.P0180032	unknown	Nucleus	0.23846	unknown	PTET.51.1.P0180032		Kinesin-like protein KIN-7L		Entrez|Gene:5023044
PTET.51.1.P0180052	unknown	Soluble complexes	0.447949	unknown	PTET.51.1.P0180052		Phosphoenolpyruvate carboxykinase, ATP-utilising	phosphoenolpyruvate carboxykinase n terminal; phosphoenolpyruvate carboxykinase c terminal; phosphoenolpyruvate carboxykinase atp utilising; phosphoenolpyruvate carboxykinase	Entrez|Gene:5023063
PTET.51.1.P0180068	unknown	Ribosome	0.329311	unknown	PTET.51.1.P0180068		HYPK UBA domain	hypk uba domain	Entrez|Gene:5023080
PTET.51.1.P0180078	unknown	Endomembrane	0.532105	unknown	PTET.51.1.P0180078		Membralin-like protein At1g60995		Entrez|Gene:5023088, Entrez|Gene:5023089
PTET.51.1.P0180081	unknown	Soluble complexes	0.285776	unknown	PTET.51.1.P0180081		Coiled coil domain	coiled coil domain; ribosomal subunit 39s	Entrez|Gene:5023092
PTET.51.1.P0180089	unknown	Cytosol	0.340222	unknown	PTET.51.1.P0180089		Vms1-associating treble clef domain	vms1 associating treble clef domain	Entrez|Gene:5023100
PTET.51.1.P0180092	Cortex	Cortex	1	Cortex	PTET.51.1.P0180092	PTETG1800007001	Coiled coil domain	coiled coil domain; tumour suppressor mitostatin; trichohyalin plectin homology domain	Entrez|Gene:5023103
PTET.51.1.P0180098	unknown	Soluble complexes	0.380577	unknown	PTET.51.1.P0180098		RNA recognition motif domain	coiled coil domain; rna recognition motif domain; rna recognition motif (a.k.a. rrm rbd or rnp domain); rna recognition motif. (a.k.a. rrm rbd or rnp domain); nucleotide binding alpha beta plait	Entrez|Gene:5023108
PTET.51.1.P0180099	unknown	Mitochondria	0.885101	Mitochondria	PTET.51.1.P0180099	PTETG1800020001	Coiled coil domain	coiled coil domain	Entrez|Gene:5023109
PTET.51.1.P0180103	unknown	Cortex	0.452841	unknown	PTET.51.1.P0180103		Peptidase C2, calpain, catalytic domain	peptidase c2 calpain catalytic domain; calpain family cysteine protease	Entrez|Gene:5023113
PTET.51.1.P0180105	unknown	Peroxisome	0.354915	unknown	PTET.51.1.P0180105		Snf7	coiled coil domain; snf7; uncharacterised protein family (upf0242) n terminus; ylqd protein	Entrez|Gene:5023115
PTET.51.1.P0180111	unknown	Ribosome	0.599055	Ribosome	PTET.51.1.P0180111		Ribosomal protein S11	ribosomal protein s11	Entrez|Gene:5023121
PTET.51.1.P0180113	unknown	Ribosome	0.335081	unknown	PTET.51.1.P0180113		Ribosomal protein L19/L19e domain	ribosomal protein l19 l19e domain 3; ribosomal protein l19 l19e domain 1; ribosomal protein l19 l19e domain; ribosomal protein l19e	Entrez|Gene:5023123
PTET.51.1.P0180118	unknown	Ribosome	0.223549	unknown	PTET.51.1.P0180118		Ribosomal protein L10/L12	ribosomal protein l10 l12; 60s acidic ribosomal protein	Entrez|Gene:5023128
PTET.51.1.P0180128	unknown	Ribosome	0.213398	unknown	PTET.51.1.P0180128	PTETG1800019001	Ribosomal protein L29	coiled coil domain; ribosomal protein l29; ribosomal l29 protein	Entrez|Gene:5023139
PTET.51.1.P0180136	Ribosome	Ribosome	1	Ribosome	PTET.51.1.P0180136	PTETG1800001001	Ribosomal protein S7e	ribosomal protein s7e	Entrez|Gene:5023147
PTET.51.1.P0180137	unknown	Soluble complexes	0.672975	Soluble complexes	PTET.51.1.P0180137		Profilin	profilin	Entrez|Gene:5023148
PTET.51.1.P0180139	unknown	Nucleus	0.482785	unknown	PTET.51.1.P0180139		Thioredoxin-like fold	thioredoxin domain; thioredoxin like fold; thioredoxin; oxaloacetate decarboxylase gamma chain; thioredoxin like domain; ost3 ost6 family transporter family	Entrez|Gene:5023150
PTET.51.1.P0180145	unknown	Cytosol	0.615114	Cytosol	PTET.51.1.P0180145	PTETG1800013001	Ubiquitin carboxyl-terminal hydrolase-like domain	ubiquitin carboxyl terminal hydrolase like domain; coiled coil domain; ubiquitin related domain; uba like; peptidase c19 ubiquitin carboxyl terminal hydrolase; ubiquitin carboxyl terminal hydrolase; uba like domain; ubiquitin family	Entrez|Gene:5023156
PTET.51.1.P0180149	unknown	Nucleus	0.187313	unknown	PTET.51.1.P0180149		Uncharacterised protein family UPF0434/Trm112	uncharacterised protein family upf0434 trm112; trm112p like protein	Entrez|Gene:5023160
PTET.51.1.P0180150	Basal body rootlet	Basal body rootlet	1	Basal body rootlet	PTET.51.1.P0180150	Ptcen27, cen27	EF-hand domain pair	ef hand domain; ef hand domain pair; ef hand; cytoskeletal regulatory complex ef hand	Entrez|Gene:5023161
PTET.51.1.P0180152	unknown	Proteasome	0.314448	unknown	PTET.51.1.P0180152		CRAL-TRIO domain	cral trio domain	Entrez|Gene:5023163
PTET.51.1.P0180153	unknown	Lysosome	0.339908	unknown	PTET.51.1.P0180153	vata5_1	V-type ATPase, V0 complex, 116kDa subunit family	coiled coil domain; v type atpase v0 complex 116kda subunit family; v type atpase 116kda subunit family	Entrez|Nucleotide:CR932837, Entrez|Gene:5023164
PTET.51.1.P0180158	unknown	Soluble complexes	0.430008	unknown	PTET.51.1.P0180158		Ornithine decarboxylase	orn dap arg decarboxylase 2 c terminal; ornithine dap arg decarboxylase; ornithine decarboxylase; alanine racemase group iv decarboxylase c terminal; orn dap arg decarboxylase 2 n terminal; plp binding barrel; pyridoxal dependent decarboxylase pyridoxal binding domain; pyridoxal dependent decarboxylase c terminal sheet domain; chy zinc finger	Entrez|Gene:5023169
PTET.51.1.P0180163	unknown	Cortex	0.615834	Cortex	PTET.51.1.P0180163		Coiled coil domain	coiled coil domain	Entrez|Gene:5023174
PTET.51.1.P0180185	unknown	Mitochondria	0.288156	unknown	PTET.51.1.P0180185		Thiolase-like, subgroup	thiolase n terminal; thiolase c terminal; thiolase like; thiolase like subgroup; thiolase n terminal domain; thiolase c terminal domain; 3 oxoacyl [acyl carrier protein (acp)] synthase iii; beta ketoacyl synthase n terminal domain; beta ketoacyl synthase c terminal domain	Entrez|Gene:5023198
PTET.51.1.P0180186	unknown	Soluble complexes	0.757712	Soluble complexes	PTET.51.1.P0180186	SEC7, GGG2	Armadillo-type fold	coiled coil domain; armadillo type fold; domain of unknown function duf1981 sec7 associated; sec7 domain alpha orthogonal bundle; guanine nucleotide exchange factor in golgi transport n terminal; sec7 domain; domain of unknown function (duf1981)	Entrez|Nucleotide:CR533424, Entrez|Gene:5023199
PTET.51.1.P0180188	unknown	Mitochondria	0.938582	Mitochondria	PTET.51.1.P0180188		Cytochrome c oxidase biogenesis protein Cmc1 like	nadh ubiquinone oxidoreductase b18 subunit (ndufb7); cytochrome c oxidase biogenesis protein cmc1 like	Entrez|Gene:5023201
PTET.51.1.P0180191	unknown	Endomembrane	0.186751	unknown	PTET.51.1.P0180191		EF-hand domain pair	ef hand domain pair	Entrez|Gene:5023205
PTET.51.1.P0180192	unknown	Lysosome	0.640772	Lysosome	PTET.51.1.P0180192		Peptidase M1, alanine aminopeptidase/leukotriene A4 hydrolase	peptidase m1 leukotriene a4 hydrolase aminopeptidase c terminal; armadillo type fold; peptidase m1 membrane alanine aminopeptidase n terminal; peptidase m1 alanine aminopeptidase leukotriene a4 hydrolase; peptidase family m1; leukotriene a4 hydrolase c terminal; peptidase m1 n terminal domain	Entrez|Gene:5023206
PTET.51.1.P0180194	unknown	Mitochondria	0.907057	Mitochondria	PTET.51.1.P0180194		GPI ethanolamine phosphate transferase 2		Entrez|Gene:5023208
PTET.51.1.P0180196	unknown	Cortex	0.330189	unknown	PTET.51.1.P0180196		Scramblase	scramblase	Entrez|Gene:5023210
PTET.51.1.P0180200	unknown	Endomembrane	0.426643	unknown	PTET.51.1.P0180200		Globin, structural domain	globin truncated bacterial like; globin like; globin structural domain; bacterial like globin	Entrez|Gene:5023214
PTET.51.1.P0180201	unknown	Mitochondria	0.796624	Mitochondria	PTET.51.1.P0180201		Translation protein SH3-like domain	ribosomal protein l19; translation protein sh3 like domain	Entrez|Gene:5023215
PTET.51.1.P0180205	unknown	Cortex	0.779086	Cortex	PTET.51.1.P0180205		Coiled coil domain	coiled coil domain	Entrez|Gene:5023219
PTET.51.1.P0180209	Endomembrane	Endomembrane	1	Endomembrane	PTET.51.1.P0180209		Target SNARE coiled-coil domain	coiled coil domain; target snare coiled coil domain; snare domain	Entrez|Gene:5023223
PTET.51.1.P0180210	unknown	Mitochondria	0.919126	Mitochondria	PTET.51.1.P0180210		Phosphoenolpyruvate carboxylase		Entrez|Gene:5023224
PTET.51.1.P0180211	unknown	Mitochondria	0.92363	Mitochondria	PTET.51.1.P0180211		Isochorismatase-like	isochorismatase like; isochorismatase family	Entrez|Gene:5023225
PTET.51.1.P0180213	unknown	Endomembrane	0.468839	unknown	PTET.51.1.P0180213		Coiled coil domain	coiled coil domain; armadillo type fold	Entrez|Gene:5023227, Entrez|Gene:5023228
PTET.51.1.P0180216	unknown	Trichocyst Matrix	0.617361	Trichocyst Matrix	PTET.51.1.P0180216		Coiled coil domain	coiled coil domain	Entrez|Gene:5023231
PTET.51.1.P0180223	unknown	Lysosome	0.237538	unknown	PTET.51.1.P0180223		Paramecium surface antigen	plexin like fold; chitin binding domain; paramecium surface antigen; paramecium surface antigen domain	Entrez|Gene:5023238
PTET.51.1.P0180227	unknown	Surface Antigen	0.367286	unknown	PTET.51.1.P0180227		High-temperature-induced dauer-formation protein	coiled coil domain; high temperature induced dauer formation protein; family of unknown function (duf5308)	Entrez|Gene:5023242
PTET.51.1.P0180228	unknown	Nucleus	0.48349	unknown	PTET.51.1.P0180228		EB1, C-terminal	eb1 c terminal; coiled coil domain; sf assemblin beta giardin	Entrez|Gene:5023243
PTET.51.1.P0180235	unknown	Cytosol	0.570799	Cytosol	PTET.51.1.P0180235		Initiation factor 2B-related	initiation factor 2b related; initiation factor 2 subunit family	Entrez|Gene:5023250
PTET.51.1.P0180239	unknown	Soluble complexes	0.493848	unknown	PTET.51.1.P0180239	PTETG1800012001	von Willebrand factor, type A	von willebrand factor type a domain; von willebrand factor type a; ubiquitin conjugating enzyme e2; ubiquitin conjugating enzyme e2 catalytic domain homologues; ubiquitin conjugating enzyme rwd like; ubiquitin conjugating enzyme	Entrez|Gene:5023254
PTET.51.1.P0180242	unknown	Endomembrane	0.830406	Endomembrane	PTET.51.1.P0180242		Major facilitator superfamily	coiled coil domain; major facilitator superfamily; major facilitator superfamily domain general substrate transporter; sugar (and other) transporter	Entrez|Gene:5023257
PTET.51.1.P0180243	unknown	Nucleus	0.369708	unknown	PTET.51.1.P0180243		P-loop containing nucleoside triphosphate hydrolase	translation elongation factor eftu ef1a c terminal; translation elongation factor ef1a initiation factor if2gamma c terminal; translation protein beta barrel domain; elongation factor gtp binding domain; p loop containing nucleoside triphosphate hydrolase; elongation factor tu gtp binding domain; elongation factor tu c terminal domain; 50s ribosome binding gtpase	Entrez|Gene:5023258
PTET.51.1.P0180247	Trichocyst Matrix	Trichocyst Matrix	1	Trichocyst Matrix	PTET.51.1.P0180247	TMP31d	Coiled coil domain	coiled coil domain	Entrez|Gene:5023262
PTET.51.1.P0180252	unknown	Lysosome	0.223797	unknown	PTET.51.1.P0180252	TMP42d, PTETG1800009001	Coiled coil domain	coiled coil domain	Entrez|Gene:5023267, Entrez|Gene:5023268, Entrez|Gene:5023269, Entrez|Gene:5023270
PTET.51.1.P0180253	unknown	Ribosome	0.525582	unknown	PTET.51.1.P0180253		Ribosomal protein S19e	ribosomal protein s19e	Entrez|Gene:5023271
PTET.51.1.P0180254	unknown	Cortex	0.460869	unknown	PTET.51.1.P0180254		Kinesin-like protein KIN-14Q		Entrez|Gene:5023272
PTET.51.1.P0180261	unknown	Cytosol	0.640981	Cytosol	PTET.51.1.P0180261		Fructose-2,6-bisphosphatase	histidine phosphatase superfamily clade 1; histidine phosphatase superfamily; 6 phosphofructo 2 kinase; p loop containing nucleoside triphosphate hydrolase; fructose 2 6 bisphosphatase; histidine phosphatase superfamily (branch 1); aaa domain	Entrez|Gene:5023279
PTET.51.1.P0180262	unknown	Trichocyst Matrix	0.652773	Trichocyst Matrix	PTET.51.1.P0180262	TMP1f, T1f, TMP_T1f, PTETG1800002001	Coiled coil domain	coiled coil domain; lema family	Entrez|Gene:5023280, Entrez|Nucleotide:U27508, Entrez|Gene:5023281
PTET.51.1.P0180274	unknown	Soluble complexes	0.520571	unknown	PTET.51.1.P0180274		Leucine-rich repeat	leucine rich repeat sds22 like subfamily; leucine rich repeat; coiled coil domain; leucine rich repeats (2 copies)	Entrez|Gene:5023293
PTET.51.1.P0180283	unknown	Trichocyst Matrix	0.357082	unknown	PTET.51.1.P0180283		Flavin adenine dinucleotide (FAD)-dependent sulfhydryl oxidase	flavin adenine dinucleotide (fad) dependent sulfhydryl oxidase	Entrez|Gene:5023301
PTET.51.1.P0180284	unknown	Mitochondrial Outer Membrane	0.389326	unknown	PTET.51.1.P0180284		Coiled coil domain	coiled coil domain; leucine rich repeats of kinetochore protein cenp f lek1	Entrez|Gene:5023302
PTET.51.1.P0180286	unknown	Basal body rootlet	0.52761	unknown	PTET.51.1.P0180286		Coiled coil domain	coiled coil domain; sf assemblin beta giardin; protein of unknown function (duf3450)	Entrez|Gene:5023303
PTET.51.1.P0180289	unknown	Mitochondria	0.214481	unknown	PTET.51.1.P0180289		Neuraminidase		Entrez|Gene:5023306
PTET.51.1.P0180290	unknown	Soluble complexes	0.510566	unknown	PTET.51.1.P0180290		Coiled coil domain	coiled coil domain; domain of unknown function (duf4686)	Entrez|Gene:5023307
PTET.51.1.P0180294	unknown	Soluble complexes	0.627559	Soluble complexes	PTET.51.1.P0180294		Protein kinase-like domain	coiled coil domain; protein kinase domain; serine threonine dual specificity protein kinase catalytic domain; protein kinase like domain; protein tyrosine kinase; lipopolysaccharide kinase (kdo waap) family; abc1 atypical kinase like domain; kinase like	Entrez|Gene:5023311
PTET.51.1.P0180301	Trichocyst Matrix	Trichocyst Matrix	1	Trichocyst Matrix	PTET.51.1.P0180301	TMP23a, PTETG1800004001	Coiled coil domain	coiled coil domain	Entrez|Gene:5023317
PTET.51.1.P0180303	unknown	Ribosome	0.621751	Ribosome	PTET.51.1.P0180303		Armadillo-type fold	coiled coil domain; armadillo like helical; importin alpha importin beta binding domain; armadillo type fold; importin beta binding domain	Entrez|Gene:5023319
PTET.51.1.P0180307	unknown	Lysosome	0.575531	Lysosome	PTET.51.1.P0180307		Alpha/Beta hydrolase fold	fungal lipase like domain; alpha beta hydrolase fold; lipase (class 3); pgap1 like protein; serine aminopeptidase s33	Entrez|Gene:5023323
PTET.51.1.P0180310	unknown	Nucleus	0.505463	unknown	PTET.51.1.P0180310		WD40-repeat-containing domain	wd40 repeat containing domain; wd40 yvtn repeat like containing domain; anaphase promoting complex subunit 4 wd40 domain	Entrez|Gene:5023326
PTET.51.1.P0180311	unknown	Nucleus	0.254888	unknown	PTET.51.1.P0180311		H-type lectin domain	h type lectin domain	Entrez|Gene:5023327
PTET.51.1.P0180313	unknown	Nucleus	0.247467	unknown	PTET.51.1.P0180313	PMCA7	P-type ATPase, transmembrane domain	sodium potassium transporting atpase signature; cation transporting p type atpase n terminal; cation transporting p type atpase; cation transporting p type atpase c terminal; p type atpase a domain; had like domain; p type atpase cytoplasmic domain n; p type atpase transmembrane domain; cation transporting atpase c terminus; e1 e2 atpase; cation transport atpase (p type); haloacid dehalogenase like hydrolase; cation transporter atpase n terminus	Entrez|Nucleotide:CR932151, Entrez|Gene:5023329
PTET.51.1.P0180320	unknown	Ribosome	0.488167	unknown	PTET.51.1.P0180320		Coiled coil domain	coiled coil domain; nascent polypeptide associated complex nac domain; nac domain	Entrez|Gene:5023335
PTET.51.1.P0180321	unknown	Cytosol	0.478422	unknown	PTET.51.1.P0180321		WD40-repeat-containing domain	lish dimerisation motif; coiled coil domain; g protein beta wd 40 repeat; wd40 repeat; wd40 yvtn repeat like containing domain; wd40 repeat containing domain; wd domain g beta repeat; anaphase promoting complex subunit 4 wd40 domain; nucleoporin nup120 160; eukaryotic translation initiation factor eif2a; lish	Entrez|Gene:5023336
PTET.51.1.P0180322	unknown	Nucleus	0.261731	unknown	PTET.51.1.P0180322		EF-hand domain pair	ef hand domain; ef hand domain pair; ef hand	Entrez|Gene:5023337
PTET.51.1.P0180324	unknown	Peroxisome	0.288281	unknown	PTET.51.1.P0180324		Armadillo-like helical	armadillo; kinesin associated protein (kap); armadillo like helical; armadillo type fold; heat repeat; heat repeats; non smc mitotic condensation complex subunit 1; required for nuclear transport of rna pol ii c terminus 1; armadillo beta catenin like repeat; v atpase subunit h	Entrez|Gene:5023339
PTET.51.1.P0180332	unknown	Endomembrane	0.310018	unknown	PTET.51.1.P0180332		Sodium/potassium/calcium exchanger 4		Entrez|Gene:5023346
PTET.51.1.P0180335	unknown	Soluble complexes	0.286389	unknown	PTET.51.1.P0180335		Glutamine synthetase, catalytic domain	glutamine synthetase beta grasp; glutamine synthetase catalytic domain; glutamine synthetase guanido kinase catalytic domain; glutamine synthetase beta grasp domain	Entrez|Gene:5023349
PTET.51.1.P0180338	unknown	ER	0.607307	ER	PTET.51.1.P0180338		Coiled coil domain	coiled coil domain	Entrez|Gene:5023352
PTET.51.1.P0180339	unknown	Cytosol	0.722628	Cytosol	PTET.51.1.P0180339		P-loop containing nucleoside triphosphate hydrolase	p loop containing nucleoside triphosphate hydrolase; uncharacterised protein family atp binding; conserved hypothetical atp binding protein; gtr1 raga g protein conserved region	Entrez|Gene:5023353
PTET.51.1.P0190004	unknown	Soluble complexes	0.735118	Soluble complexes	PTET.51.1.P0190004		Quinonprotein alcohol dehydrogenase-like superfamily	wd40 repeat containing domain; g protein beta wd 40 repeat; pentapeptide repeat; wd40 repeat; quinonprotein alcohol dehydrogenase like superfamily; wd40 yvtn repeat like containing domain; wd domain g beta repeat; anaphase promoting complex subunit 4 wd40 domain; pentapeptide repeats (9 copies); wd40 region of ge1 enhancer of mrna decapping protein; pentapeptide repeats (8 copies); neuroblastoma amplified sequence n terminal; wd40 like beta propeller repeat	Entrez|Gene:5023664
PTET.51.1.P0190013	unknown	Endomembrane	0.594782	Endomembrane	PTET.51.1.P0190013		Cation-transporting P-type ATPase, subfamily IV	coiled coil domain; cation transporting p type atpase; p type atpase a domain; p type atpase cytoplasmic domain n; had like domain; cation transporting p type atpase subfamily iv; phospholipid translocating p type atpase c terminal; haloacid dehalogenase like hydrolase; cation transport atpase (p type); e1 e2 atpase; phospholipid translocating atpase n terminal	Entrez|Gene:5023669
PTET.51.1.P0190019	unknown	Endomembrane	0.624254	Endomembrane	PTET.51.1.P0190019		VPS10	vps10; sortilin neurotensin receptor 3 ; sortilin neurotensin receptor 3 c terminal; bnr asp box repeat	Entrez|Gene:5023675
PTET.51.1.P0190024	unknown	Cortex	0.795766	Cortex	PTET.51.1.P0190024		Coiled coil domain	coiled coil domain	Entrez|Gene:5023679
PTET.51.1.P0190034	unknown	Endomembrane	0.441667	unknown	PTET.51.1.P0190034		Gamma-glutamyl phosphate reductase		Entrez|Gene:5023688
PTET.51.1.P0190036	unknown	Mitochondria	0.904943	Mitochondria	PTET.51.1.P0190036		Isopentenyl-diphosphate delta-isomerase, type 1	nudix hydrolase domain; nudix hydrolase domain like; isopentenyl diphosphate delta isomerase type 1; nudix domain	Entrez|Gene:5023690
PTET.51.1.P0190040	unknown	Nucleus	0.362443	unknown	PTET.51.1.P0190040		small GTPase Rab1 family profile.	small gtpase rab1 family profile.; ran gtpase; small gtpase superfamily rho type; small gtpase superfamily ras type; small gtpase superfamily; p loop containing nucleoside triphosphate hydrolase; small gtpase superfamily rab type; ras family; ras of complex roc domain of dapkinase; adp ribosylation factor family; 50s ribosome binding gtpase; elongation factor tu gtp binding domain; ferrous iron transport protein b; gtr1 raga g protein conserved region; rsga gtpase; signal recognition particle receptor beta subunit; aaa atpase domain; chloramphenicol phosphotransferase like protein	Entrez|Gene:5023693
PTET.51.1.P0190046	unknown	Mitochondria	0.693837	Mitochondria	PTET.51.1.P0190046		Protein hir-1		Entrez|Gene:5023697
PTET.51.1.P0190053	unknown	Nucleus	0.646972	Nucleus	PTET.51.1.P0190053		Armadillo-type fold	coiled coil domain; armadillo type fold; helicase c terminal; helicase superfamily 1 2 atp binding domain; snf2 related; p loop containing nucleoside triphosphate hydrolase; snf2 family n terminal domain; helicase conserved c terminal domain; dead deah box helicase	Entrez|Gene:5023704
PTET.51.1.P0190061	unknown	Cortex	0.346797	unknown	PTET.51.1.P0190061		Coiled coil domain	coiled coil domain; tropomyosin like; growth arrest specific micro tubule binding; cell division protein zapb	Entrez|Gene:5023712
PTET.51.1.P0190066	unknown	Nucleus	0.917052	Nucleus	PTET.51.1.P0190066		WD40/YVTN repeat-like-containing domain	protein kinase c like phorbol ester diacylglycerol binding domain; wd40 repeat; wd40 repeat containing domain; bromodomain; wd40 yvtn repeat like containing domain; wd domain g beta repeat; anaphase promoting complex subunit 4 wd40 domain; prokaryotic ring finger family 1	Entrez|Gene:5023716
PTET.51.1.P0190073	unknown	Endomembrane	0.600032	Endomembrane	PTET.51.1.P0190073		Alpha/Beta hydrolase fold	coiled coil domain; alpha beta hydrolase fold; lecithin:cholesterol phospholipid:diacylglycerol acyltransferase; lecithin:cholesterol acyltransferase	Entrez|Gene:5023723
PTET.51.1.P0190074	unknown	Mitochondria	0.800661	Mitochondria	PTET.51.1.P0190074		Coiled coil domain	coiled coil domain	Entrez|Gene:5023724
PTET.51.1.P0190079	unknown	Nucleus	0.312312	unknown	PTET.51.1.P0190079		LPS-assembly protein LptD		Entrez|Gene:5023729
PTET.51.1.P0190087	unknown	Ribosome	0.665801	Ribosome	PTET.51.1.P0190087		Ribosomal protein S5	ribosomal protein s5 domain 2 type fold; ribosomal protein s5 n terminal; ribosomal protein s5 c terminal; double stranded rna binding domain; ribosomal protein s5 domain 2 type fold subgroup; ribosomal protein s5; ribosomal protein s5 c terminal domain; ribosomal protein s5 n terminal domain	Entrez|Gene:5023737
PTET.51.1.P0190089	unknown	Endomembrane	0.357588	unknown	PTET.51.1.P0190089		KIAA1430 homologue	kiaa1430 homologue	Entrez|Gene:5023739
PTET.51.1.P0190090	Ribosome	Ribosome	1	Ribosome	PTET.51.1.P0190090	PTETG1900001001	Ribosomal protein L13	ribosomal protein l13 domain; ribosomal protein l13; ribosomal protein l13 eukaryotic archaeal	Entrez|Gene:5023740
PTET.51.1.P0190105	unknown	Endomembrane	0.331188	unknown	PTET.51.1.P0190105		NO signalling/Golgi transport ligand-binding domain	transport protein particle (trapp) component; no signalling golgi transport ligand binding domain	Entrez|Gene:5023754
PTET.51.1.P0190107	unknown	Soluble complexes	0.604938	Soluble complexes	PTET.51.1.P0190107		Carboxypeptidase, regulatory domain	carboxypeptidase regulatory domain; carboxypeptidase like regulatory domain; carboxypeptidase regulatory like domain; bacterial ig like domain (group 1); invasin domain 3; type vi secretion system vasi evfg vc_a0118	Entrez|Gene:5023756
PTET.51.1.P0190110	unknown	Cortex	0.646257	Cortex	PTET.51.1.P0190110		C2 domain	coiled coil domain; c2 domain	Entrez|Gene:5023759
PTET.51.1.P0190111	unknown	Cytosol	0.323312	unknown	PTET.51.1.P0190111		Janus	janus; janus ocnus family (ocnus)	Entrez|Gene:5023760
PTET.51.1.P0190115	unknown	ER	0.445978	unknown	PTET.51.1.P0190115		Probable (S)-tetrahydroprotoberberine N-methyltransferase 2		Entrez|Gene:5023764
PTET.51.1.P0190116	unknown	Mitochondria	0.25051	unknown	PTET.51.1.P0190116		Exosome complex RNA-binding protein 1/RRP40/RRP4	rna binding domain s1; exosome complex component n terminal domain; k homology domain type 1; nucleic acid binding ob fold; exosome complex rna binding protein 1 rrp40 rrp4; exosome complex exonuclease rrp4 n terminal region; kh domain	Entrez|Gene:5023765
PTET.51.1.P0190118	unknown	Soluble complexes	0.62946	Soluble complexes	PTET.51.1.P0190118		Peptidase family M49	peptidase family m49	Entrez|Gene:5023767
PTET.51.1.P0190119	unknown	ER	0.533537	unknown	PTET.51.1.P0190119		Coiled coil domain	coiled coil domain; orf76 (ac76); fam176 family	Entrez|Gene:5023768
PTET.51.1.P0190120	unknown	Endomembrane	0.734361	Endomembrane	PTET.51.1.P0190120		Insulin-like growth factor binding protein, N-terminal	insulin like growth factor binding protein n terminal	Entrez|Gene:5023769
PTET.51.1.P0190122	unknown	Ribosome	0.484603	unknown	PTET.51.1.P0190122		Eukaryotic translation initiation factor 3 subunit B	coiled coil domain; nucleotide binding alpha beta plait; wd40 yvtn repeat like containing domain; eukaryotic translation initiation factor 3 subunit b; anaphase promoting complex subunit 4 wd40 domain; rna recognition motif. (a.k.a. rrm rbd or rnp domain)	Entrez|Gene:5023771
PTET.51.1.P0190129	unknown	Nucleus	0.310797	unknown	PTET.51.1.P0190129		Tetratricopeptide repeat	tetratricopeptide repeat containing domain; coiled coil domain; tetratricopeptide repeat; tetratricopeptide tpr2; tetratricopeptide like helical domain; anaphase promoting complex cyclosome subunit 3; tpr repeat	Entrez|Gene:5023776
PTET.51.1.P0190130	unknown	Mitochondria	0.884746	Mitochondria	PTET.51.1.P0190130		Helix-turn-helix domain	helix turn helix domain	Entrez|Gene:5023777
PTET.51.1.P0190132	unknown	Ribosome	0.228933	unknown	PTET.51.1.P0190132		Translation-associated RNA-binding, predicted	pua domain; pua like domain; translation associated rna binding predicted; pre pua like domain	Entrez|Gene:5023779
PTET.51.1.P0190133	unknown	Soluble complexes	0.377028	unknown	PTET.51.1.P0190133		WD40-repeat-containing domain	wd40 repeat; coiled coil domain; zinc finger of the miz type in nse subunit; u box domain; zinc finger ring fyve phd type; pre mrna splicing factor 19; wd40 repeat containing domain; wd40 yvtn repeat like containing domain; prp19 pso4 like; wd domain g beta repeat; anaphase promoting complex subunit 4 wd40 domain; coatomer wd associated region	Entrez|Gene:5023780
PTET.51.1.P0190148	unknown	Endomembrane	0.752644	Endomembrane	PTET.51.1.P0190148		Protease-associated domain, PA	protease associated domain pa; pa domain; predicted membrane protein (duf2232)	Entrez|Gene:5023794
PTET.51.1.P0190149	unknown	Trichocyst Matrix	0.411624	unknown	PTET.51.1.P0190149		Adenylate cyclase type 9
PTET.51.1.P0190151	unknown	Mitochondria	0.912024	Mitochondria	PTET.51.1.P0190151		Non-reducing polyketide synthase ptaA		Entrez|Gene:5023796
PTET.51.1.P0190153	unknown	Mitochondria	0.248721	unknown	PTET.51.1.P0190153		Homeobox protein homothorax		Entrez|Gene:5023798
PTET.51.1.P0190163	unknown	Nucleus	0.596748	Nucleus	PTET.51.1.P0190163		P-loop containing nucleoside triphosphate hydrolase	aaa+ atpase domain; dna polymerase iii clamp loader complex gamma delta delta subunit c terminal; replication factor c c terminal domain; dna polymerase iii delta subunit; p loop containing nucleoside triphosphate hydrolase; atpase family associated with various cellular activities (aaa); sigma 54 interaction domain; aaa atpase domain; aaa domain; interleukin 13	Entrez|Gene:5023806
PTET.51.1.P0190165	unknown	Mitochondria	0.186845	unknown	PTET.51.1.P0190165		Zinc finger, C2H2-like	zinc finger c2h2; coiled coil domain; zinc finger c2h2 like; zinc finger u1 type; zinc finger double stranded rna binding; dnaj domain; zinc finger of c2h2 type; zinc finger c2h2 type; c2h2 type zinc finger	Entrez|Gene:5023808
PTET.51.1.P0190183	unknown	Cortex	0.543368	unknown	PTET.51.1.P0190183		Coiled coil domain	coiled coil domain; tropomyosin like	Entrez|Gene:5023825
PTET.51.1.P0190189	unknown	Nucleus	0.356651	unknown	PTET.51.1.P0190189		THO complex, subunit 5	coiled coil domain; tho complex subunit 5; fms interacting protein thoc5	Entrez|Gene:5023831
PTET.51.1.P0190198	unknown	Endomembrane	0.325589	unknown	PTET.51.1.P0190198		Major facilitator superfamily domain	major facilitator superfamily domain; major facilitator superfamily; major facilitator superfamily domain general substrate transporter; mfs sugar transport protein; sugar (and other) transporter; mfs_1 like family; transmembrane secretion effector; uncharacterised conserved protein (duf2371)	Entrez|Gene:5023838
PTET.51.1.P0190204	unknown	Nucleus	0.229595	unknown	PTET.51.1.P0190204		Coiled coil domain	coiled coil domain; serine threonine dual specificity protein kinase catalytic domain; protein kinase domain; protein kinase like domain; protein tyrosine kinase	Entrez|Gene:5023844
PTET.51.1.P0190222	unknown	Mitochondria	0.916005	Mitochondria	PTET.51.1.P0190222		UbiE/COQ5 methyltransferase	s adenosyl l methionine dependent methyltransferase like; ubie coq5 methyltransferase; ubie coq5 methyltransferase family; methyltransferase domain; putative rna methylase family upf0020	Entrez|Gene:5023862
PTET.51.1.P0190226	unknown	Cortex	0.687893	Cortex	PTET.51.1.P0190226		Protein of unknown function DUF3402	coiled coil domain; protein of unknown function duf3402; domain of unknown function (duf3402)	Entrez|Gene:5023866
PTET.51.1.P0190231	Nucleus	Nucleus	1	Nucleus	PTET.51.1.P0190231	dna-PKcs	Armadillo-type fold	pik related kinase; coiled coil domain; armadillo type fold; pik related kinase fat; pik related kinase fatc; nuc194; phosphatidylinositol 3 4 kinase catalytic domain; protein kinase like domain; nuc194 domain; phosphatidylinositol 3 and 4 kinase; fatc domain	Entrez|Nucleotide:AJ871375, Entrez|Gene:5023870
PTET.51.1.P0190233	unknown	Cytosol	0.393687	unknown	PTET.51.1.P0190233		Anamorsin	coiled coil domain; anamorsin; cytokine induced anti apoptosis inhibitor 1 fe s biogenesis	Entrez|Gene:5023872
PTET.51.1.P0190236	unknown	Lysosome	0.211199	unknown	PTET.51.1.P0190236		Coiled coil domain	coiled coil domain	Entrez|Gene:5023875
PTET.51.1.P0190239	unknown	ER	0.442873	unknown	PTET.51.1.P0190239		Nucleotide-sugar transporter	nucleotide sugar transporter; eama like transporter family; putative transmembrane family 234	Entrez|Gene:5023878
PTET.51.1.P0190242	unknown	Nucleus	0.630649	Nucleus	PTET.51.1.P0190242		Concanavalin A-like lectin/glucanases superfamily	coiled coil domain; spry domain; concanavalin a like lectin glucanases superfamily	Entrez|Gene:5023880
PTET.51.1.P0190248	unknown	Cortex	0.369322	unknown	PTET.51.1.P0190248		Probable methyltransferase PMT25		Entrez|Gene:5023886
PTET.51.1.P0190251	unknown	Mitochondria	0.79538	Mitochondria	PTET.51.1.P0190251		Rhodanese-like domain	rhodanese like domain	Entrez|Gene:5023890
PTET.51.1.P0190255	unknown	Axoneme	0.271138	unknown	PTET.51.1.P0190255		Coiled coil domain	coiled coil domain	Entrez|Gene:5023894
PTET.51.1.P0190258	unknown	Cortex	0.745491	Cortex	PTET.51.1.P0190258		Coiled coil domain	coiled coil domain; wtap mum2p family	Entrez|Gene:5023897
PTET.51.1.P0190259	unknown	Endomembrane	0.350634	unknown	PTET.51.1.P0190259		Aldolase-type TIM barrel	coiled coil domain; nadh:flavin oxidoreductase nadh oxidase n terminal; aldolase type tim barrel; nadh:flavin oxidoreductase nadh oxidase family; (2r) phospho 3 sulfolactate synthase (coma)	Entrez|Gene:5023898
PTET.51.1.P0190262	unknown	Endomembrane	0.482058	unknown	PTET.51.1.P0190262		Aquaporin-like	major intrinsic protein; aquaporin like	Entrez|Gene:5023901
PTET.51.1.P0190268	unknown	ER	0.526102	unknown	PTET.51.1.P0190268		Protein kinase-like domain	ef hand domain pair; ef hand domain; protein kinase domain; protein kinase like domain; serine threonine dual specificity protein kinase catalytic domain; protein tyrosine kinase; ef hand; fungal protein kinase; lipopolysaccharide kinase (kdo waap) family; abc1 atypical kinase like domain; cytoskeletal regulatory complex ef hand; phosphotransferase enzyme family; phage tail assembly chaperone protein tac	Entrez|Gene:5023907
PTET.51.1.P0190283	unknown	Endomembrane	0.389749	unknown	PTET.51.1.P0190283	CC2D2A	Coiled coil domain	coiled coil domain; cc2d2a n terminal c2 domain	Entrez|Gene:5023920
PTET.51.1.P0190285	unknown	Endomembrane	0.28976	unknown	PTET.51.1.P0190285		Alpha/Beta hydrolase fold	protein of unknown function duf915 hydrolase like; alpha beta hydrolase fold; alpha beta hydrolase of unknown function (duf915); serine aminopeptidase s33	Entrez|Gene:5023922
PTET.51.1.P0190295	unknown	Cortex	0.780873	Cortex	EPI16		Protein of unknown function DUF2816	protein of unknown function duf2816; protein of unknown function (duf2816)	Entrez|Nucleotide:CR932745, Entrez|Gene:5023932
PTET.51.1.P0190305	unknown	Nucleus	0.35094	unknown	PTET.51.1.P0190305	CEP290, NPHP6, MKS4	Coiled coil domain	coiled coil domain; ef hand domain; ef hand domain pair; ef hand	Entrez|Gene:5023940, Entrez|Gene:5023941
PTET.51.1.P0190307	unknown	Cortex	0.452645	unknown	PTET.51.1.P0190307		Coiled coil domain	coiled coil domain	Entrez|Gene:5023943
PTET.51.1.P0190309	unknown	Cortex	0.708258	Cortex	PTET.51.1.P0190309		Coiled coil domain	coiled coil domain	Entrez|Gene:5023945
PTET.51.1.P0190318	unknown	Cortex	0.552201	unknown	PTET.51.1.P0190318		Coiled coil domain	coiled coil domain; crescentin protein; septation ring formation regulator ezra; autophagy protein 16 (atg16)	Entrez|Gene:5023951
PTET.51.1.P0190343	Nucleus	Nucleus	1	Nucleus	PTET.51.1.P0190343	alp1-1	Actin-related protein 5 (Arp5)	coiled coil domain; actin related protein 5 (arp5); actin related protein; actin	Entrez|Nucleotide:CR855977, Entrez|Gene:5023973
PTET.51.1.P0190348	unknown	ER	0.563161	ER	PWB	pawnB, pwBmic			Entrez|Nucleotide:AF179276, Entrez|Gene:5023976
PTET.51.1.P0200006	unknown	Mitochondrial Outer Membrane	0.666177	Mitochondrial Outer Membrane	PTET.51.1.P0200006		Molybdenum cofactor biosynthesis, MoeB	uba thif type nad fad binding fold; nad(p) binding domain; molybdenum cofactor biosynthesis moeb; thif family; saccharopine dehydrogenase nadp binding domain	Entrez|Gene:5024595
PTET.51.1.P0200007	unknown	Nucleus	0.690962	Nucleus	PTET.51.1.P0200007		Bromodomain extra-terminal - transcription regulation	bromodomain extra terminal transcription regulation	Entrez|Gene:5024581
PTET.51.1.P0200008	unknown	Cytosol	0.478296	unknown	PTET.51.1.P0200008		Nucleotide-diphospho-sugar transferases	w2 domain; nucleotidyl transferase; nucleotide diphospho sugar transferases; eif4 gamma eif5 eif2 epsilon; l fucokinase	Entrez|Gene:5024582
PTET.51.1.P0200018	unknown	Mitochondria	0.758003	Mitochondria	PTET.51.1.P0200018		Uncharacterized sugar transferase HI_0872		Entrez|Gene:5024588
PTET.51.1.P0200019	unknown	Nucleus	0.582499	Nucleus	PTET.51.1.P0200019		Coiled coil domain	coiled coil domain	Entrez|Gene:5024592
PTET.51.1.P0200026	unknown	Soluble complexes	0.693931	Soluble complexes	PTET.51.1.P0200026		von Willebrand factor, type A	coiled coil domain; uncharacterised protein family coxe like; von willebrand factor type a; vwa domain containing coxe like protein	Entrez|Gene:5024575
PTET.51.1.P0200044	unknown	Soluble complexes	0.442034	unknown	PTET.51.1.P0200044		WD40/YVTN repeat-like-containing domain	wd40 yvtn repeat like containing domain; citron like; vacuolar sorting protein 39 transforming growth factor beta receptor associated domain 2; vacuolar sorting protein 39 domain 2; wd40 like domain	Entrez|Gene:5024612
PTET.51.1.P0200045	unknown	Soluble complexes	0.36138	unknown	PTET.51.1.P0200045		WD40 repeat	wd40 repeat containing domain; wd40 repeat; wd40 yvtn repeat like containing domain; quinonprotein alcohol dehydrogenase like superfamily; wd domain g beta repeat; wd40 like domain; ciliary bbsome complex subunit 2 middle region	Entrez|Gene:5024613
PTET.51.1.P0200058	unknown	Cytosol	0.647177	Cytosol	PTET.51.1.P0200058		DTW	coiled coil domain; dtw; dtw domain	Entrez|Gene:5024625
PTET.51.1.P0200062	unknown	Mitochondria	0.913913	Mitochondria	PTET.51.1.P0200062	PTETG2000010001	FAD binding domain	succinate dehydrogenase fumarate reductase flavoprotein catalytic domain; fumarate reductase succinate dehydrogenase flavoprotein like c terminal; fad binding domain; fumarate reductase flavoprotein c term; pyridine nucleotide disulphide oxidoreductase; thi4 family; fad dependent oxidoreductase	Entrez|Gene:5024629, Entrez|Gene:5024630
PTET.51.1.P0200082	unknown	Mitochondrial Outer Membrane	0.205854	unknown	PTET.51.1.P0200082	PTETG2000021001	Coiled coil domain	coiled coil domain; phox homologous domain; px domain	Entrez|Gene:5024650
PTET.51.1.P0200085	unknown	Endomembrane	0.34645	unknown	PTET.51.1.P0200085		Methyltransferase-like protein 4		Entrez|Gene:5024653
PTET.51.1.P0200088	unknown	ER	0.637631	ER	PTET.51.1.P0200088		Tubulin-tyrosine ligase/Tubulin polyglutamylase	tubulin tyrosine ligase tubulin polyglutamylase; tubulin polyglutamylase ttll1; tubulin tyrosine ligase family; yhec d like atp grasp; sugar transfer associated atp grasp	Entrez|Gene:5024656
PTET.51.1.P0200091	unknown	Surface Antigen	0.353185	unknown	PTET.51.1.P0200091		Voltage-dependent calcium channel type A subunit alpha-1		Entrez|Gene:5024659
PTET.51.1.P0200093	unknown	ER	0.360436	unknown	PTET.51.1.P0200093		Glutamine cyclotransferase	quinoprotein amine dehydrogenase beta chain like; glutamine cyclotransferase; 6 bladed beta propeller	Entrez|Gene:5024661
PTET.51.1.P0200106	unknown	Nucleus	0.690392	Nucleus	PTET.51.1.P0200106		Ribosome biogenesis factor NIP7-like	pua domain; ribosome biogenesis factor nip7 like; pua like domain; upf0113 pre pua domain; upf0113 pua domain	Entrez|Gene:5024674
PTET.51.1.P0200113	unknown	Lysosome	0.421596	unknown	PTET.51.1.P0200113		Alpha/Beta hydrolase fold	coiled coil domain; alpha beta hydrolase fold; lecithin:cholesterol phospholipid:diacylglycerol acyltransferase; lecithin:cholesterol acyltransferase; protein of unknown function (duf2974); pgap1 like protein; serine aminopeptidase s33; lipase (class 3); putative serine esterase (duf676)	Entrez|Gene:5024679
PTET.51.1.P0200126	unknown	Cortex	0.42543	unknown	PTET.51.1.P0200126		UDP-N-acetylmuramoyl-L-alanyl-D-glutamate--2,6-diaminopimelate ligase		Entrez|Gene:5024691
PTET.51.1.P0200128	unknown	Nucleus	0.332351	unknown	PTET.51.1.P0200128		WD40/YVTN repeat-like-containing domain	coiled coil domain; wd40 repeat; wd40 yvtn repeat like containing domain; wd40 repeat containing domain; wd40 like domain; wd domain g beta repeat; domain of unknown function (duf1885)	Entrez|Gene:5024693
PTET.51.1.P0200129	unknown	Lysosome	0.4315	unknown	PTET.51.1.P0200129				Entrez|Gene:5024694
PTET.51.1.P0200152	unknown	Ribosome	0.27649	unknown	PTET.51.1.P0200152		Tctex-1 family	tctex 1 family	Entrez|Gene:5024713
PTET.51.1.P0200153	unknown	ER	0.681598	ER	PTET.51.1.P0200153		Zinc finger, RING/FYVE/PHD-type	coiled coil domain; zinc finger ring type; zinc finger c3hc4 type (ring finger); zinc finger ring fyve phd type; zinc finger of c3hc4 type ring; ring finger domain; ring type zinc finger; zinc ring finger domain; zinc ring finger of msl2; prokaryotic ring finger family 4; ring h2 zinc finger domain; zf ring of bard1 type protein; u box domain; ring ubox like zinc binding domain	Entrez|Gene:5024714
PTET.51.1.P0200157	unknown	Axoneme	0.433616	unknown	PTET.51.1.P0200157		Coiled coil domain	coiled coil domain	Entrez|Gene:5024718
PTET.51.1.P0200169	unknown	Cortex	0.518643	unknown	EPI19		Protein of unknown function DUF2816	protein of unknown function duf2816; protein of unknown function (duf2816)	Entrez|Nucleotide:CR932742, Entrez|Gene:5024730
PTET.51.1.P0200173	unknown	Axoneme	0.507903	unknown	PTET.51.1.P0200173		Dynein light chain, type 1/2	dynein light chain type 1 2; dynein light chain type 1	Entrez|Gene:5024734
PTET.51.1.P0200175	unknown	Ribosome	0.248741	unknown	PTET.51.1.P0200175		Zinc finger, C2H2-like	zinc finger c2h2 like; zinc finger u1 type; coiled coil domain; zinc finger of c2h2 type; c2h2 type zinc finger (2 copies); zinc finger double stranded rna binding	Entrez|Gene:5024736
PTET.51.1.P0200182	Peroxisome	Peroxisome	1	Peroxisome	PTET.51.1.P0200182		Acyl-CoA dehydrogenase/oxidase, N-terminal and middle domain	acyl coa dehydrogenase oxidase n terminal; acyl coenzyme a oxidase n terminal; acyl coa oxidase c terminal; acyl coa dehydrogenase oxidase c terminal; acyl coa dehydrogenase oxidase n terminal and middle domain; acyl coa oxidase dehydrogenase central domain; acyl coa oxidase; acyl coa dehydrogenase middle domain; acyl coa dehydrogenase c terminal domain	Entrez|Gene:5024743
PTET.51.1.P0200184	Axoneme	Axoneme	1	Axoneme	PTET.51.1.P0200184		Dynein heavy chain	coiled coil domain; atpase dynein related aaa domain; dynein heavy chain coiled coil stalk; p loop containing nucleoside triphosphate hydrolase; p loop containing dynein motor region d3; atp binding dynein motor region d5; dynein heavy chain p loop containing d4 domain; hydrolytic atp binding site of dynein motor region d1; dynein heavy chain domain 2; dynein heavy chain domain; dynein heavy chain; dynein heavy chain 1 axonemal; dynein heavy chain and region d6 of dynein motor; dynein heavy chain n terminal region 2; dynein heavy chain c terminal domain; p loop containing dynein motor region d4; dynein heavy chain aaa lid domain; microtubule binding stalk of dynein motor; aaa domain (dynein related subfamily); aaa+ lid domain; atpase family associated with various cellular activities (aaa); aaa domain; rna helicase; type ii iv secretion system protein	Entrez|Gene:5024745, Entrez|Gene:5024746, Entrez|Gene:5024747, Entrez|Gene:5024748
PTET.51.1.P0200193	unknown	Lysosome	0.609931	Lysosome	PTET.51.1.P0200193		Glycoside hydrolase, catalytic domain	beta hexosaminidase eukaryotic type n terminal; chitobiase beta hexosaminidase domain 2 like; beta hexosaminidase; glycoside hydrolase family 20 catalytic core; glycoside hydrolase superfamily; glycoside hydrolase catalytic domain; glycosyl hydrolase family 20 catalytic domain; beta acetyl hexosaminidase like; glycosyl hydrolase family 20 domain 2	Entrez|Gene:5024758
PTET.51.1.P0200195	unknown	Mitochondria	0.706213	Mitochondria	PTET.51.1.P0200195		Armadillo-type fold	importin beta n terminal domain; armadillo type fold	Entrez|Gene:5024760
PTET.51.1.P0200198	unknown	Cytosol	0.343273	unknown	PTET.51.1.P0200198		Metallo-dependent phosphatase-like	kelch repeat type 1; galactose oxidase central domain; calcineurin like phosphoesterase domain apah type; kelch type beta propeller; metallo dependent phosphatase like; serine threonine specific protein phosphatase bis(5 nucleosyl) tetraphosphatase; calcineurin like phosphoesterase; kelch motif; recombination activating protein 2	Entrez|Gene:5024762
PTET.51.1.P0200201	unknown	Endomembrane	0.418428	unknown	PTET.51.1.P0200201	KdB2	Ricin B lectin domain	ricin b lectin domain; ricin type beta trefoil lectin domain like	Entrez|Nucleotide:CR933374, Entrez|Gene:5024764
PTET.51.1.P0200205	unknown	Ribosome	0.592575	Ribosome	PTET.51.1.P0200205		Ribosomal protein S8e	ribosomal protein s8e ribosomal biogenesis nsa2; ribosomal protein s8e	Entrez|Gene:5024767
PTET.51.1.P0200210	unknown	Endomembrane	0.320909	unknown	PTET.51.1.P0200210		Zinc/iron permease	coiled coil domain; zinc iron permease; zip zinc transporter	Entrez|Gene:5024772
PTET.51.1.P0200220	Cortex	Cortex	1	Cortex	SAS6b	SAS6, PTETG2000019001	Coiled coil domain	coiled coil domain; centriolar protein sas n terminal	Entrez|Gene:5024783
PTET.51.1.P0200224	unknown	Axoneme	0.379626	unknown	PTET.51.1.P0200224				Entrez|Gene:5024787
PTET.51.1.P0200225	unknown	Trichocyst Matrix	0.412035	unknown	PTET.51.1.P0200225	CENB2, Ptcen3b, cen3b, cen3	Centrin-1	ef hand domain; ef hand domain pair; centrin 1; ef hand; cytoskeletal regulatory complex ef hand; caleosin related protein; tellurite resistance protein terb	Entrez|Nucleotide:CR932095, Entrez|Gene:5024788
PTET.51.1.P0200229	unknown	ER	0.606517	ER	PTET.51.1.P0200229		Glycosyl transferase, family 28, C-terminal	glycosyl transferase family 28 c terminal; glycosyltransferase family 28 c terminal domain	Entrez|Gene:5024792
PTET.51.1.P0200237	unknown	Soluble complexes	0.441634	unknown	PTET.51.1.P0200237		Protein kinase-like domain	ef hand domain pair; protein kinase domain; serine threonine dual specificity protein kinase catalytic domain; protein kinase like domain; protein tyrosine kinase; kinase like; ef hand	Entrez|Gene:5024799
PTET.51.1.P0200238	unknown	Lysosome	0.357915	unknown	PTET.51.1.P0200238		Putative nickel-responsive regulator		Entrez|Gene:5024800
PTET.51.1.P0200239	unknown	Cytosol	0.470938	unknown	PTET.51.1.P0200239		Homogentisate 1,2-dioxygenase	rmlc like jelly roll fold; rmlc like cupin domain; homogentisate 1 2 dioxygenase	Entrez|Gene:5024801
PTET.51.1.P0200251	unknown	Soluble complexes	0.384859	unknown	PTET.51.1.P0200251		Flagellar-associated PapD-like	msp domain; calponin homology domain; coiled coil domain; flagellar associated papd like; papd like; abnormal spindle like microcephaly assoc'd aspm spd 2 hydin; msp (major sperm protein) domain; transmembrane protein 131 like; ig like fold at c terminal of fixg putative oxidoreductase	Entrez|Gene:5024813
PTET.51.1.P0200253	unknown	Proteasome	0.262539	unknown	PTET.51.1.P0200253		Leucine-rich repeat	leucine rich repeat; leucine rich repeats (2 copies); snf2 helicase protein	Entrez|Gene:5024815
PTET.51.1.P0200257	unknown	Soluble complexes	0.722073	Soluble complexes	PTET.51.1.P0200257		Coiled coil domain	coiled coil domain	Entrez|Gene:5024819
PTET.51.1.P0200261	unknown	Cytosol	0.475268	unknown	PTET.51.1.P0200261		Alpha/Beta hydrolase fold	phospholipase carboxylesterase thioesterase; alpha beta hydrolase fold; phospholipase carboxylesterase; serine aminopeptidase s33; prolyl oligopeptidase family; uncharacterised protein family (upf0227)	Entrez|Gene:5024823
PTET.51.1.P0200263	unknown	Cytosol	0.653122	Cytosol	PTET.51.1.P0200263		Armadillo-type fold	armadillo type fold	Entrez|Gene:5024825
PTET.51.1.P0200266	unknown	Proteasome	0.267026	unknown	PTET.51.1.P0200266		5'-3' exoribonuclease	coiled coil domain; pin domain like; putative 5 3 exonuclease; 5' 3' exoribonuclease; xrn 5' 3' exonuclease n terminus; xrn1 helical domain; xrn1 sh3 like domain; 2fe 2s iron sulfur cluster binding domain	Entrez|Gene:5024828
PTET.51.1.P0200271	unknown	Cytosol	0.358128	unknown	PTET.51.1.P0200271		Coiled coil domain	coiled coil domain; laminin domain ii; nup57 nup54 c terminal domain; tropomyosin like; fez1	Entrez|Gene:5024834
PTET.51.1.P0200276	unknown	Endomembrane	0.398976	unknown	PTET.51.1.P0200276		Intermediate filament protein B		Entrez|Gene:5024839
PTET.51.1.P0200280	unknown	Mitochondria	0.239036	unknown	PTET.51.1.P0200280		Armadillo-type fold	coiled coil domain; tata box binding protein associated factor (taf); armadillo type fold; histone fold	Entrez|Gene:5024843
PTET.51.1.P0200281	Proteasome	Proteasome	1	Proteasome	PTET.51.1.P0200281		Nucleophile aminohydrolases, N-terminal	proteasome a type subunit; proteasome alpha subunit n terminal domain; proteasome subunit alpha beta; nucleophile aminohydrolases n terminal; proteasome subunit; proteasome subunit a n terminal signature	Entrez|Gene:5024844
PTET.51.1.P0200282	unknown	Cytosol	0.462545	unknown	PTET.51.1.P0200282		F-actin-capping protein subunit alpha	f actin capping protein subunit alpha; f actin capping protein alpha subunit	Entrez|Gene:5024845
PTET.51.1.P0200287	unknown	Mitochondria	0.917531	Mitochondria	PTET.51.1.P0200287		Cysteine proteinase		Entrez|Gene:5024850
PTET.51.1.P0200291	unknown	Mitochondria	0.832414	Mitochondria	PTET.51.1.P0200291		Ribosomal protein S5	ribosomal protein s5 c terminal; ribosomal protein s5 domain 2 type fold; ribosomal protein s5 domain 2 type fold subgroup; ribosomal protein s5 n terminal; double stranded rna binding domain; ribosomal protein s5; ribosomal protein s5 n terminal domain; ribosomal protein s5 c terminal domain	Entrez|Gene:5024854
PTET.51.1.P0200293	unknown	Lysosome	0.346363	unknown	PTET.51.1.P0200293		Metallo-dependent phosphatase-like	calcineurin like phosphoesterase domain apah type; metallo dependent phosphatase like; calcineurin like phosphoesterase	Entrez|Gene:5024856
PTET.51.1.P0200300	unknown	Lysosome	0.682317	Lysosome	PTET.51.1.P0200300		Peptidase S10, serine carboxypeptidase	alpha beta hydrolase fold; peptidase s10 serine carboxypeptidase; serine carboxypeptidase	Entrez|Gene:5024862
PTET.51.1.P0200305	unknown	Nucleus	0.302205	unknown	PTET.51.1.P0200305		THO complex, subunit THOC1	coiled coil domain; tho complex subunit thoc1; tho complex subunit 1 transcription elongation factor	Entrez|Gene:5024866
PTET.51.1.P0200307	unknown	Soluble complexes	0.431826	unknown	PTET.51.1.P0200307		Protein kinase-like domain	coiled coil domain; protein kinase domain; serine threonine dual specificity protein kinase catalytic domain; protein kinase like domain; protein tyrosine kinase; lipopolysaccharide kinase (kdo waap) family; kinase like; fungal protein kinase; abc1 atypical kinase like domain; haspin like kinase domain; kinetochore sim4 complex subunit fta2; protein of unknown function (duf3723)	Entrez|Gene:5024868
PTET.51.1.P0200310	unknown	Axoneme	0.282244	unknown	PTET.51.1.P0200310		EF-hand domain	ef hand domain; coiled coil domain; ef hand domain pair; domain of unknown function duf4496; domain of unknown function (duf4496); ef hand; ccdc81 eukaryotic hu domain 2; dockerin type i domain; bacterial dna binding protein	Entrez|Gene:5024870
PTET.51.1.P0200313	Axoneme	Axoneme	1	Axoneme	PTET.51.1.P0200313		Dynein heavy chain 1, axonemal	coiled coil domain; atpase dynein related aaa domain; dynein heavy chain coiled coil stalk; p loop containing nucleoside triphosphate hydrolase; atp binding dynein motor region d5; p loop containing dynein motor region d3; dynein heavy chain p loop containing d4 domain; hydrolytic atp binding site of dynein motor region d1; dynein heavy chain domain 2; dynein heavy chain domain; dynein heavy chain 1 axonemal; dynein heavy chain; dynein heavy chain and region d6 of dynein motor; dynein heavy chain n terminal region 2; dynein heavy chain c terminal domain; p loop containing dynein motor region d4; dynein heavy chain aaa lid domain; microtubule binding stalk of dynein motor; aaa domain (dynein related subfamily); aaa+ lid domain; atpase family associated with various cellular activities (aaa); aaa domain; rna helicase; aaa atpase domain	Entrez|Gene:5024872
PTET.51.1.P0200314	unknown	Mitochondria	0.324696	unknown	PTET.51.1.P0200314		Ryanodine receptor-related	coiled coil domain; mir motif; inositol 1 4 5 trisphosphate ryanodine receptor; rih (ryr and ip3r homology) domain; ryr ip3r homology associated domain; ryanodine receptor related; ryr and ip3r homology associated; mir domain; rih domain	Entrez|Gene:5024873
PTET.51.1.P0200315	unknown	Mitochondria	0.879651	Mitochondria	PTET.51.1.P0200315		50S ribosomal protein L11		Entrez|Gene:5024874
PTET.51.1.P0200317	unknown	Endomembrane	0.267254	unknown	PTET.51.1.P0200317		Thioredoxin-like fold	thioredoxin family signature; thioredoxin like fold; thioredoxin like domain; thioredoxin domain; thioredoxin; thioredoxin like; erp29 n terminal domain; ahpc tsa family	Entrez|Gene:5024877
PTET.51.1.P0200318	Trichocyst Matrix	Trichocyst Matrix	1	Trichocyst Matrix	PTET.51.1.P0200318	TMP2a, T2a, TMP_T2a	Coiled coil domain	coiled coil domain; growth arrest specific micro tubule binding	Entrez|Nucleotide:U27509, Entrez|Gene:5024878
PTET.51.1.P0200321	unknown	Nucleus	0.186466	unknown	PTET.51.1.P0200321		Uncharacterised protein family UPF0573/UPF0605	uncharacterised protein family upf0573 upf0605; protein of unknown function (duf2475)	Entrez|Gene:5024881
PTET.51.1.P0200322	unknown	Soluble complexes	0.384177	unknown	PTET.51.1.P0200322		PAN2-PAN3 deadenylation complex subunit PAN3		Entrez|Gene:5024882
PTET.51.1.P0200323	unknown	Mitochondria	0.662174	Mitochondria	PTET.51.1.P0200323		Transcription elongation factor S-II, central domain	coiled coil domain; zinc finger phd type; zinc finger ring fyve phd type; zinc finger fyve phd type; transcription elongation factor s ii central domain; transcription factor s ii (tfiis) central domain; phd finger	Entrez|Gene:5024882
PTET.51.1.P0200325	unknown	Ribosome	0.611632	Ribosome	PTET.51.1.P0200325		Ribosomal protein L5 eukaryotic/L18 archaeal	coiled coil domain; ribosomal protein l5 eukaryotic l18 archaeal c terminal; ribosomal protein l18 l5; ribosomal protein l5 eukaryotic l18 archaeal; ribosomal large subunit proteins 60s l5 and 50s l18; ribosomal l18 c terminal region	Entrez|Gene:5024884
PTET.51.1.P0200332	unknown	Endomembrane	0.129896	unknown	PTET.51.1.P0200332		Zinc finger, DHHC-type, palmitoyltransferase	zinc finger dhhc type palmitoyltransferase; dhhc palmitoyltransferase; c1 domain	Entrez|Gene:5024891
PTET.51.1.P0200333	unknown	Soluble complexes	0.535771	unknown	PTET.51.1.P0200333		tRNA methyltransferase, Trm1	s adenosyl l methionine dependent methyltransferase like; trna methyltransferase trm1; n2 n2 dimethylguanosine trna methyltransferase; met 10+ like protein; methyltransferase domain; 16s rrna methyltransferase rsmb f; trna (uracil 5 ) methyltransferase; methyltransferase small domain	Entrez|Gene:5024892
PTET.51.1.P0200334	unknown	Mitochondria	0.846294	Mitochondria	PTET.51.1.P0200334		Aldehyde/histidinol dehydrogenase	aldehyde dehydrogenase c terminal; aldehyde dehydrogenase n terminal; aldehyde dehydrogenase domain; aldehyde histidinol dehydrogenase; methylmalonate semialdehyde dehydrogenase; aldehyde dehydrogenase family	Entrez|Gene:5024893
PTET.51.1.P0210005	unknown	Nucleus	0.149543	unknown	PTET.51.1.P0210005		ODA1/DCC2 family	coiled coil domain; oda1 dcc2 family; retrotransposon gag protein	Entrez|Gene:5024972
PTET.51.1.P0210006	unknown	Basal body rootlet	0.559923	Basal body rootlet	PTET.51.1.P0210006		Coiled coil domain	coiled coil domain; sf assemblin beta giardin; protein of unknown function (duf3450)	Entrez|Gene:5024973
PTET.51.1.P0210011	unknown	Mitochondria	0.217003	unknown	PTET.51.1.P0210011		Coiled coil domain	coiled coil domain; leucine rich repeats of kinetochore protein cenp f lek1; nuclear receptor binding factor 2 autophagy regulator; septum formation initiator; growth arrest specific micro tubule binding; jakmip cc3 domain	Entrez|Gene:5024978
PTET.51.1.P0210012	unknown	Trichocyst Matrix	0.342565	unknown	PTET.51.1.P0210012		Coiled coil domain	coiled coil domain	Entrez|Gene:5024979
PTET.51.1.P0210016	unknown	Ribosome	0.143018	unknown	PTET.51.1.P0210016		Coiled coil domain	coiled coil domain; tim44 like domain	Entrez|Gene:5024983
PTET.51.1.P0210017	unknown	Cortex	0.767517	Cortex	PTET.51.1.P0210017		WD40-repeat-containing domain	wd40 repeat; wd40 yvtn repeat like containing domain; wd40 repeat containing domain; wd domain g beta repeat	Entrez|Gene:5024984
PTET.51.1.P0210020	unknown	Mitochondria	0.784225	Mitochondria	PTET.51.1.P0210020		Coiled coil domain	coiled coil domain	Entrez|Gene:5024986
PTET.51.1.P0210022	unknown	Nucleus	0.185217	unknown	PTET.51.1.P0210022		Paramecium surface antigen	plexin like fold; paramecium surface antigen; paramecium surface antigen domain	Entrez|Gene:5024988
PTET.51.1.P0210025	unknown	Mitochondria	0.24039	unknown	PTET.51.1.P0210025		Eukaryotic translation initiation factor 3 subunit E	winged helix turn helix dna binding domain; proteasome component (pci) domain; eukaryotic translation initiation factor 3 subunit e; pci domain	Entrez|Gene:5024991
PTET.51.1.P0210026	unknown	Mitochondria	0.265633	unknown	PTET.51.1.P0210026		Archaeal RpoK/eukaryotic RPB6 RNA polymerase subunit	rna polymerase subunit omega k rpb6; archaeal rpok eukaryotic rpb6 rna polymerase subunit; rna polymerase subunit rpb6 omega; rna polymerase rpb6	Entrez|Gene:5024992
PTET.51.1.P0210028	Lysosome	Lysosome	1	Lysosome	PTET.51.1.P0210028		Peptidase C1A	proteinase inhibitor i29 cathepsin propeptide; peptidase c1a papain c terminal; peptidase c1a; papain family cysteine protease; cathepsin propeptide inhibitor domain (i29); peptidase c1 like family	Entrez|Gene:5024994
PTET.51.1.P0210034	unknown	Ribosome	0.509963	unknown	PTET.51.1.P0210034		Ribosomal protein L10/acidic P0	ribosomal protein l10 l12; ribosomal protein l10 acidic p0; ribosomal protein l10; insertion domain in 60s ribosomal protein l10p; 60s acidic ribosomal protein	Entrez|Gene:5025000
PTET.51.1.P0210036	unknown	Nucleus	0.656713	Nucleus	PTET.51.1.P0210036		TATA-box binding protein	beta2 adaptin tbp c terminal domain; tata box binding protein; transcription factor tfiid (or tata binding protein tbp); domain of unknown function (duf3378)	Entrez|Gene:5025001
PTET.51.1.P0210038	unknown	Mitochondria	0.78218	Mitochondria	PTET.51.1.P0210038		CWF11 family	coiled coil domain; aaa domain; p loop containing nucleoside triphosphate hydrolase; cwf11 family; intron binding protein aquarius n terminus; type iii restriction enzyme res subunit; atpase family associated with various cellular activities (aaa); aaa domain (dynein related subfamily); uvrd like helicase c terminal domain	Entrez|Gene:5025003, Entrez|Gene:5025004
PTET.51.1.P0210041	unknown	Mitochondria	0.840276	Mitochondria	PTET.51.1.P0210041		D-isomer specific 2-hydroxyacid dehydrogenase, catalytic domain	nad(p) binding domain; d isomer specific 2 hydroxyacid dehydrogenase catalytic domain; d isomer specific 2 hydroxyacid dehydrogenase nad binding domain; nad binding domain of 6 phosphogluconate dehydrogenase; acetohydroxy acid isomeroreductase nadph binding domain; nitrogenase component 1 type oxidoreductase	Entrez|Gene:5025007
PTET.51.1.P0210047	unknown	Nucleus	0.627252	Nucleus	PTET.51.1.P0210047		Zinc finger, CCCH-type	zinc finger ccch type; zinc finger c x8 c x5 c x3 h type (and similar); zinc finger domain; ccch type zinc finger; rna binding nab2 type zinc finger	Entrez|Gene:5025011
PTET.51.1.P0210054	unknown	Cytosol	0.46612	unknown	PTET.51.1.P0210054		ATP-dependent RNA helicase dbp7		Entrez|Gene:5025017
PTET.51.1.P0210069	unknown	Cytosol	0.511974	unknown	PTET.51.1.P0210069		Pyruvate kinase	pyruvate kinase like insert domain; pyruvate kinase beta barrel insert domain; pyruvate kinase c terminal; pyruvate kinase alpha beta; pyruvate phosphoenolpyruvate kinase like domain; pyruvate kinase barrel; pyruvate kinase; pyruvate kinase barrel domain; pyruvate kinase alpha beta domain	Entrez|Gene:5025031
PTET.51.1.P0210095	unknown	Trichocyst Matrix	0.662378	Trichocyst Matrix	PTET.51.1.P0210095	TMP42e, PTETG2100004001	Coiled coil domain	coiled coil domain	Entrez|Gene:5025054
PTET.51.1.P0210096	unknown	Ribosome	0.394757	unknown	PTET.51.1.P0210096		Ribosomal protein S19e	ribosomal protein s19e	Entrez|Gene:5025055
PTET.51.1.P0210097	unknown	Cortex	0.403016	unknown	PTET.51.1.P0210097		Coiled coil domain	coiled coil domain	Entrez|Gene:5025056
PTET.51.1.P0210103	unknown	Trichocyst Matrix	0.645686	Trichocyst Matrix	PTET.51.1.P0210103	TMP1c, T1c, TMP_T1c, PTETG2100002001	Coiled coil domain	coiled coil domain; transcriptional activator	Entrez|Nucleotide:U27505, Entrez|Gene:5025062
PTET.51.1.P0210105	unknown	Cortex	0.797373	Cortex	PTET.51.1.P0210105		Coiled coil domain	coiled coil domain	Entrez|Gene:5025064
PTET.51.1.P0210106	unknown	Soluble complexes	0.790097	Soluble complexes	PTET.51.1.P0210106		Tryptophan synthase beta subunit-like PLP-dependent enzyme	act like domain; tryptophan synthase beta subunit like plp dependent enzyme; pyridoxal phosphate dependent enzyme; c terminal regulatory domain of threonine dehydratase; sor snz family	Entrez|Gene:5025065
PTET.51.1.P0210110	Ribosome	Ribosome	1	Ribosome	PTET.51.1.P0210110		Ribosomal protein L35A	translation protein beta barrel domain; ribosomal protein l35a; ribosomal protein l35ae	Entrez|Gene:5025068
PTET.51.1.P0210117	unknown	Cytosol	0.529637	unknown	PTET.51.1.P0210117		Leucine-rich repeat	leucine rich repeat; coiled coil domain; leucine rich repeats (2 copies)	Entrez|Gene:5025072
PTET.51.1.P0210122	unknown	ER	0.683722	ER	PTET.51.1.P0210122		Sterol O-acyltransferase, ACAT/DAG/ARE types	membrane bound o acyl transferase mboat; sterol o acyltransferase acat dag are types; mboat membrane bound o acyltransferase family; membrane bound o acyl transferase family	Entrez|Gene:5025077
PTET.51.1.P0210126	unknown	Endomembrane	0.481601	unknown	PTET.51.1.P0210126		Phox homologous domain	coiled coil domain; phox homologous domain; px domain	Entrez|Gene:5025081
PTET.51.1.P0210127	unknown	Nucleus	0.585337	Nucleus	PTET.51.1.P0210127		EF-hand domain	ef hand domain; ef hand domain pair; ef hand; cytoskeletal regulatory complex ef hand; caleosin related protein
PTET.51.1.P0210130	Cytosol	Cytosol	1	Cytosol	PTET.51.1.P0210130		Aminoacyl-tRNA synthetase, class II (D/K/N)-like	aminoacyl trna synthetase class ii; coiled coil domain; ob fold nucleic acid binding domain aa trna synthetase type; lysyl trna synthetase class ii c terminal; nucleic acid binding ob fold; aminoacyl trna synthetase class ii (d k n); aminoacyl trna synthetase class ii (d k n) like; trna synthetases class ii (d k and n); ob fold nucleic acid binding domain; trna synthetases class ii core domain (f)	Entrez|Gene:5025082
PTET.51.1.P0210132	unknown	Endomembrane	0.81175	Endomembrane	PTET.51.1.P0210132		Oxidoreductase FAD/NAD(P)-binding	oxidoreductase fad nad(p) binding; cellobiose dehydrogenase cytochrome domain; cytochrome b5 like heme steroid binding domain; domon domain; oxidoreductase nad binding domain; cytochrome domain of cellobiose dehydrogenase; translocon associated protein beta (trapb)	Entrez|Gene:5025084
PTET.51.1.P0210135	unknown	Nucleus	0.378177	unknown	PTET.51.1.P0210135		Coiled coil domain	coiled coil domain	Entrez|Gene:5025086
PTET.51.1.P0210139	unknown	Nucleus	0.170601	unknown	PTET.51.1.P0210139		Acyl-CoA dehydrogenase/oxidase, N-terminal and middle domain	acyl coa oxidase dehydrogenase central domain; acyl coa dehydrogenase oxidase n terminal; acyl coa dehydrogenase oxidase c terminal; acyl coa dehydrogenase oxidase n terminal and middle domain; acyl coa dehydrogenase c terminal domain; acyl coa dehydrogenase n terminal domain; acyl coa dehydrogenase middle domain	Entrez|Gene:5025090
PTET.51.1.P0210143	unknown	Peroxisome	0.4453	unknown	PTET.51.1.P0210143		Coiled coil domain	coiled coil domain	Entrez|Gene:5025094, Entrez|Gene:5025095
PTET.51.1.P0210144	unknown	Nucleus	0.924145	Nucleus	PTET.51.1.P0210144		P-loop containing nucleoside triphosphate hydrolase	rna helicase dead box type q motif; coiled coil domain; helicase c terminal; dead deah box helicase domain; helicase superfamily 1 2 atp binding domain; p loop containing nucleoside triphosphate hydrolase; dead deah box helicase; helicase conserved c terminal domain; type iii restriction enzyme res subunit; helicase; aaa domain; helicase c terminal domain	Entrez|Gene:5025097
PTET.51.1.P0210146	unknown	ER	0.658209	ER	PTET.51.1.P0210146		Signal peptidase complex subunit 2	signal peptidase complex subunit 2; microsomal signal peptidase 25 kda subunit (spc25)	Entrez|Gene:5025099
PTET.51.1.P0210150	unknown	Mitochondria	0.754741	Mitochondria	PTET.51.1.P0210150		Phosphoserine aminotransferase		Entrez|Gene:5025103
PTET.51.1.P0210155	unknown	Cytosol	0.6801	Cytosol	PTET.51.1.P0210155		YppG-like protein	yppg like protein; swi5 dependent ho expression protein 3	Entrez|Gene:5025109
PTET.51.1.P0210157	unknown	Mitochondria	0.37461	unknown	PTET.51.1.P0210157		Protein kinase-like domain	ef hand domain; ef hand domain pair; protein kinase domain; protein kinase like domain; serine threonine dual specificity protein kinase catalytic domain; protein tyrosine kinase; ef hand; secreted protein acidic and rich in cysteine ca binding region; kinase like; lipopolysaccharide kinase (kdo waap) family; cytoskeletal regulatory complex ef hand; phop regulatory network protein yrbl	Entrez|Gene:5025111
PTET.51.1.P0210159	unknown	Nucleus	0.401649	unknown	PTET.51.1.P0210159		Protein kinase-like domain	agc kinase c terminal; protein kinase domain; protein kinase like domain; serine threonine dual specificity protein kinase catalytic domain; protein tyrosine kinase; kinase like; abc1 atypical kinase like domain; protein kinase c terminal domain	Entrez|Gene:5025113
PTET.51.1.P0210160	Cytosol	Cytosol	1	Cytosol	PTET.51.1.P0210160		Urocanase	urocanase; urocanase c terminal domain; urocanase n terminal domain	Entrez|Gene:5025114
PTET.51.1.P0210161	unknown	Mitochondria	0.833648	Mitochondria	PTET.51.1.P0210161		Coiled coil domain	coiled coil domain	Entrez|Gene:5025115
PTET.51.1.P0210163	unknown	Endomembrane	0.780585	Endomembrane	PTET.51.1.P0210163		ABC transporter-like	aaa+ atpase domain; abc transporter like; p loop containing nucleoside triphosphate hydrolase; abc transporter; aaa domain putative abieii toxin type iv ta system; recf recn smc n terminal domain; rsga gtpase; kdgp aldolase	Entrez|Gene:5025117
PTET.51.1.P0210167	unknown	Axoneme	0.532173	unknown	PTET.51.1.P0210167		RNA-directed RNA polymerase L		Entrez|Gene:5025120
PTET.51.1.P0210168	unknown	Soluble complexes	0.393699	unknown	PTET.51.1.P0210168		Cyclic nucleotide-binding domain	camp cgmp dependent protein kinase; cyclic nucleotide binding domain; cyclic nucleotide binding like; rmlc like jelly roll fold	Entrez|Gene:5025121
PTET.51.1.P0210172	unknown	Soluble complexes	0.500465	unknown	PTET.51.1.P0210172		Nucleotide-binding, alpha-beta plait	zinc finger cchc type; rna recognition motif domain; nucleotide binding alpha beta plait; rna recognition motif. (a.k.a. rrm rbd or rnp domain); zinc knuckle	Entrez|Gene:5025126
PTET.51.1.P0210173	unknown	Mitochondrial Outer Membrane	0.244987	unknown	PTET.51.1.P0210173		Coiled coil domain	coiled coil domain; ubiquitin associated translation elongation factor ef1b n terminal eukaryote; zinc finger ranbp2 type; ubiquitin associated domain translation elongation factor ef ts n terminal; uba like; ubiquitin conjugating enzyme e2 catalytic domain homologues; uba thif type nad fad binding fold; ubiquitin activating enzyme; ubiquitin activating enzyme e1 c terminal; ubiquitin conjugating enzyme e2; ubiquitin activating enzyme repeat; ubiquitin sumo activating enzyme e1; ubiquitin like 1 activating enzyme catalytic cysteine domain; nad(p) binding domain; ubiquitin conjugating enzyme rwd like; molybdenum cofactor biosynthesis moeb; thif family; ubiquitin activating enzyme active site; ubiquitin conjugating enzyme; ubiquitin activating enzyme e1 fcch domain; uba ts n domain; zn finger in ran binding protein and others; ubiquitin fold domain	Entrez|Gene:5025127
PTET.51.1.P0210174	unknown	Endomembrane	0.748643	Endomembrane	PTET.51.1.P0210174		Protein phosphatase 2C (PP2C)-like domain	protein phosphatase 2c (pp2c) like domain; protein phosphatase 2c; stage ii sporulation protein e (spoiie)	Entrez|Gene:5025128, Entrez|Gene:5025129
PTET.51.1.P0210175	unknown	Mitochondria	0.892647	Mitochondria	PTET.51.1.P0210175		AMP-dependent synthetase/ligase	amp dependent synthetase ligase; amp binding enzyme	Entrez|Gene:5025130
PTET.51.1.P0210177	unknown	Cytosol	0.717797	Cytosol	PTET.51.1.P0210177		Ubiquitin-related domain	ubx domain; ubiquitin related domain; sep domain; ubiquitin 2 like rad60 sumo like; ubiquitin family	Entrez|Gene:5025131
PTET.51.1.P0210183	unknown	Cytosol	0.312497	unknown	PTET.51.1.P0210183	PTETG2100030001	Coiled coil domain	coiled coil domain	Entrez|Gene:5025138
PTET.51.1.P0210184	unknown	Cytosol	0.667994	Cytosol	PTET.51.1.P0210184		Glycyl-tRNA synthetase/DNA polymerase subunit gamma-2	aminoacyl trna synthetase class ii; anticodon binding; glycyl trna synthetase; aminoacyl trna synthetase class ii (g h p s) conserved domain; glycyl trna synthetase dna polymerase subunit gamma 2; anticodon binding domain; trna synthetase class ii core domain (g h p s and t)	Entrez|Gene:5025139
PTET.51.1.P0210200	unknown	Cortex	0.577392	Cortex	PTET.51.1.P0210200		Coiled coil domain	coiled coil domain	Entrez|Gene:5025155
PTET.51.1.P0210204	unknown	Soluble complexes	0.558926	Soluble complexes	PTET.51.1.P0210204	PTETG2100005001	Heat shock protein Hsp90 family	coiled coil domain; histidine kinase dna gyrase b and hsp90 like atpase; heat shock protein hsp90 n terminal; histidine kinase like atpase c terminal domain; ribosomal protein s5 domain 2 type fold; heat shock protein hsp90 family; hsp90 protein	Entrez|Gene:5025159, Entrez|Gene:5025160
PTET.51.1.P0210205	unknown	Endomembrane	0.768729	Endomembrane	PTET.51.1.P0210205		AMP-dependent synthetase/ligase	amp dependent synthetase ligase; amp binding enzyme; amp binding enzyme c terminal domain	Entrez|Gene:5025161
PTET.51.1.P0210207	unknown	Mitochondria	0.762689	Mitochondria	PTET.51.1.P0210207	PTETG2100013001	P-loop containing nucleoside triphosphate hydrolase	helicase c terminal; dead deah box helicase domain; p loop containing nucleoside triphosphate hydrolase; helicase superfamily 1 2 atp binding domain; dead deah box helicase; helicase conserved c terminal domain; type iii restriction enzyme res subunit; ercc3 rad25 xpb c terminal helicase; aaa domain	Entrez|Gene:5025163
PTET.51.1.P0210209	unknown	Ribosome	0.468885	unknown	PTET.51.1.P0210209	PTETG2100029001	Ribosomal protein L29	ribosomal protein l29; ribosomal l29 protein	Entrez|Gene:5025165
PTET.51.1.P0210225	unknown	Ribosome	0.497469	unknown	PTET.51.1.P0210225		Ribosomal protein S11	ribosomal protein s11	Entrez|Gene:5025180
PTET.51.1.P0210227	unknown	Mitochondria	0.724979	Mitochondria	PTET.51.1.P0210227		Mitochondrial protein Pet127	mitochondrial protein pet127	Entrez|Gene:5025182, Entrez|Gene:5025183
PTET.51.1.P0210229	unknown	Ribosome	0.265547	unknown	PTET.51.1.P0210229		Ribosomal protein L10/L12	ribosomal protein l10 l12; 60s acidic ribosomal protein	Entrez|Gene:5025185
PTET.51.1.P0210237	unknown	Peroxisome	0.698705	Peroxisome	PTET.51.1.P0210237		Acyl-CoA dehydrogenase/oxidase C-terminal	acyl coa dehydrogenase oxidase n terminal; acyl coenzyme a oxidase n terminal; acyl coa oxidase c terminal; acyl coa dehydrogenase oxidase c terminal; acyl coa oxidase dehydrogenase central domain; acyl coa dehydrogenase oxidase n terminal and middle domain; acyl coa oxidase; acyl coa dehydrogenase middle domain	Entrez|Gene:5025194
PTET.51.1.P0210242	Nucleus	Nucleus	1	Nucleus	PTET.51.1.P0210242		PADR1	coiled coil domain; padr1; padr1 (nuc008) domain; histone h1 like nucleoprotein hc2	Entrez|Gene:5025198
PTET.51.1.P0210247	unknown	Proteasome	0.523114	unknown	PTET.51.1.P0210247	PTETG2100001001	Chaperonin Cpn60/TCP-1	tcp 1 like chaperonin intermediate domain; chaperone tailless complex polypeptide 1 (tcp 1); groel like apical domain; groel like equatorial domain; chaperonin cpn60 tcp 1; tcp 1 cpn60 chaperonin family; telomere recombination	Entrez|Gene:5025203
PTET.51.1.P0210265	unknown	Peroxisome	0.206212	unknown	PTET.51.1.P0210265		WD40 repeat	wd40 repeat; wd40 repeat containing domain; ef hand domain; coiled coil domain; recoverin family signature; help; quinonprotein alcohol dehydrogenase like superfamily; ef hand domain pair; wd40 yvtn repeat like containing domain; wd domain g beta repeat; help motif; anaphase promoting complex subunit 4 wd40 domain; ef hand; eukaryotic translation initiation factor eif2a; cytoskeletal regulatory complex ef hand	Entrez|Gene:5025220
PTET.51.1.P0210267	unknown	Mitochondria	0.790733	Mitochondria	PTET.51.1.P0210267		Aldehyde/histidinol dehydrogenase	aldehyde dehydrogenase c terminal; aldehyde dehydrogenase domain; aldehyde dehydrogenase n terminal; aldehyde histidinol dehydrogenase; aldehyde dehydrogenase family	Entrez|Gene:5025222
PTET.51.1.P0210269	unknown	Endomembrane	0.608136	Endomembrane	PTET.51.1.P0210269		ABC transporter A, ABCA	coiled coil domain; aaa+ atpase domain; abc 2 family transporter protein; abc transporter like; p loop containing nucleoside triphosphate hydrolase; abc transporter a abca; abc transporter; aaa domain putative abieii toxin type iv ta system; rsga gtpase; p loop containing region of aaa domain; aaa domain; rad17 p loop domain; recf recn smc n terminal domain; 50s ribosome binding gtpase	Entrez|Gene:5025224
PTET.51.1.P0210271	unknown	Nucleus	0.279189	unknown	PTET.51.1.P0210271	PTETG2100027001	Phospholipase D-like domain	phospholipase d transphosphatidylase; coiled coil domain; phospholipase d like domain; pld like domain; fam83 a h; phospholipase d active site motif	Entrez|Gene:5025226
PTET.51.1.P0210276	unknown	Nucleus	0.827538	Nucleus	PTET.51.1.P0210276		Coiled coil domain	coiled coil domain	Entrez|Gene:5025231
PTET.51.1.P0210279	unknown	Endomembrane	0.691113	Endomembrane	PTET.51.1.P0210279		Cation/H+ exchanger, CPA1 family	cyclic nucleotide binding domain; rmlc like jelly roll fold; cyclic nucleotide binding like; cation h+ exchanger; cation h+ exchanger cpa1 family; sodium hydrogen exchanger family	Entrez|Gene:5025234
PTET.51.1.P0210280	unknown	Soluble complexes	0.24899	unknown	PTET.51.1.P0210280	PTETG2100008001	Peptidase M8, leishmanolysin	peptidase m8 leishmanolysin; leishmanolysin; egf like domain	Entrez|Gene:5025235
PTET.51.1.P0210289	Cytosol	Cytosol	1	Cytosol	PTET.51.1.P0210289		Rossmann-like alpha/beta/alpha sandwich fold	coiled coil domain; valyl leucyl isoleucyl trna synthetase anticodon binding; isoleucine trna ligase; aminoacyl trna synthetase class 1a anticodon binding; valyl leucyl isoleucyl trna synthetase editing domain; rossmann like alpha beta alpha sandwich fold; aminoacyl trna synthetase class ia; trna synthetases class i (i l m and v); anticodon binding domain of trna; domain of unknown function (duf5915); trna synthetases class i (m)	Entrez|Gene:5025244, Entrez|Gene:5025245, Entrez|Gene:5025246
PTET.51.1.P0210298	unknown	Lysosome	0.216742	unknown	PTET.51.1.P0210298		Zinc finger, RING/FYVE/PHD-type	zinc finger ring type; zinc finger ring fyve phd type; ring finger domain; ring h2 zinc finger domain; zinc finger c3hc4 type (ring finger); ring like zinc finger; zinc ribbon like family	Entrez|Gene:5025254, Entrez|Gene:5025255
PTET.51.1.P0210302	unknown	Axoneme	0.29706	unknown	PTET.51.1.P0210302		DNA-directed RNA polymerase subunit alpha		Entrez|Gene:5025259
PTET.51.1.P0210304	unknown	Cortex	0.371827	unknown	PTET.51.1.P0210304		Ubiquitin carboxyl-terminal hydrolase-like domain	ubiquitin carboxyl terminal hydrolase like domain; zinc finger ubp type; zinc finger ring fyve phd type; peptidase c19 ubiquitin carboxyl terminal hydrolase; ubiquitin carboxyl terminal hydrolase; zn finger in ubiquitin hydrolases and other protein	Entrez|Gene:5025261
PTET.51.1.P0210305	unknown	ER	0.725029	ER	PTET.51.1.P0210305		Oligosaccharyl transferase, STT3 subunit	oligosaccharyl transferase stt3 subunit	Entrez|Gene:5025262
PTET.51.1.P0210308	unknown	Endomembrane	0.60925	Endomembrane	PTET.51.1.P0210308		Tetratricopeptide-like helical domain	coiled coil domain; tetratricopeptide like helical domain; von willebrand factor type a	Entrez|Gene:5025264
PTET.51.1.P0220002	unknown	Soluble complexes	0.736069	Soluble complexes	PTET.51.1.P0220002		Protein kinase-like domain	protein kinase domain; serine threonine dual specificity protein kinase catalytic domain; protein kinase like domain; protein tyrosine kinase; kinase like; fungal protein kinase; haspin like kinase domain; abc1 atypical kinase like domain	Entrez|Gene:5025313
PTET.51.1.P0220003	unknown	Mitochondria	0.882573	Mitochondria	PTET.51.1.P0220003		Trimeric LpxA-like	coiled coil domain; bacterial transferase hexapeptide repeat; trimeric lpxa like; bacterial transferase hexapeptide (six repeats); hexapeptide repeat of succinyl transferase; calmodulin binding	Entrez|Gene:5025322
PTET.51.1.P0220010	unknown	Endomembrane	0.777511	Endomembrane	PTET.51.1.P0220010	PTETG2200002001	ABC transporter-like	aaa+ atpase domain; abc transporter like; abc 2 type transporter; p loop containing nucleoside triphosphate hydrolase; abc transporter; aaa domain putative abieii toxin type iv ta system; recf recn smc n terminal domain; rsga gtpase; aaa domain; aaa atpase domain; abc 2 family transporter protein; p loop containing region of aaa domain; ntpase	Entrez|Gene:5025325, Entrez|Gene:5025324
PTET.51.1.P0220015	unknown	Proteasome	0.407671	unknown	PTET.51.1.P0220015		TAP42-like protein	coiled coil domain; tap42 like protein; tap42 like family	Entrez|Gene:5025329
PTET.51.1.P0220022	unknown	Mitochondria	0.931277	Mitochondria	PTET.51.1.P0220022		Terpenoid synthase	squalene phytoene synthase; terpenoid synthase	Entrez|Gene:5025333
PTET.51.1.P0220026	unknown	Soluble complexes	0.222259	unknown	PTET.51.1.P0220026		Phox homologous domain	coiled coil domain; phox homologous domain; px domain	Entrez|Gene:5025336
PTET.51.1.P0220027	unknown	Soluble complexes	0.27753	unknown	PTET.51.1.P0220027		Protein kinase-like domain	ef hand domain pair; protein kinase domain; protein kinase like domain; protein tyrosine kinase; ef hand; ef hand domain	Entrez|Gene:5025337
PTET.51.1.P0220034	Cortex	Cortex	1	Cortex	PTET.51.1.P0220034	NPHP4, POC10	Coiled coil domain	coiled coil domain	Entrez|Gene:5025344
PTET.51.1.P0220035	unknown	Soluble complexes	0.640002	Soluble complexes	PTET.51.1.P0220035		EF-hand domain pair	ef hand domain; ef hand domain pair	Entrez|Gene:5025345
PTET.51.1.P0220036	unknown	Mitochondria	0.92318	Mitochondria	PTET.51.1.P0220036		Pyridine nucleotide disulphide reductase class-I signature	pyridine nucleotide disulphide reductase class i signature; fumarate reductase succinate dehydrogenase flavoprotein like c terminal; succinate dehydrogenase fumarate reductase flavoprotein catalytic domain; fad binding domain; pyridine nucleotide disulphide oxidoreductase; thi4 family; fumarate reductase flavoprotein c term; fad dependent oxidoreductase; glucose inhibited division protein a	Entrez|Gene:5025346
PTET.51.1.P0220046	unknown	Cortex	0.777402	Cortex	PTET.51.1.P0220046		Coiled coil domain	coiled coil domain; crescentin protein	Entrez|Gene:5025354
PTET.51.1.P0220047	unknown	Nucleus	0.773911	Nucleus	PTET.51.1.P0220047		Beta-lactamase-like	rna metabolising metallo beta lactamase; beta casp domain; beta lactamase like; metallo beta lactamase superfamily domain; zn dependent metallo hydrolase rna specificity domain; metallo beta lactamase superfamily; beta lactamase superfamily domain; putative beta lactamase like family	Entrez|Gene:5025355
PTET.51.1.P0220054	unknown	Nucleus	0.615825	Nucleus	PTET.51.1.P0220054		Coiled coil domain	coiled coil domain	Entrez|Gene:5025362
PTET.51.1.P0220057	unknown	Nucleus	0.333836	unknown	PTET.51.1.P0220057		Protein phosphatase 2C (PP2C)-like domain	protein phosphatase 2c (pp2c) like domain; protein phosphatase 2c; stage ii sporulation protein e (spoiie)	Entrez|Gene:5025364
PTET.51.1.P0220060	Basal body rootlet	Basal body rootlet	1	Basal body rootlet	PTET.51.1.P0220060	SFA4	SF-assemblin/beta giardin	coiled coil domain; sf assemblin beta giardin; domain of unknown function (duf4208)	Entrez|Gene:5025367
PTET.51.1.P0220061	unknown	Basal body rootlet	0.188049	unknown	PTET.51.1.P0220061		Movement protein BC1		Entrez|Gene:5025368
PTET.51.1.P0220062	unknown	Cytosol	0.648503	Cytosol	PTET.51.1.P0220062		Coiled coil domain	coiled coil domain	Entrez|Gene:5025369
PTET.51.1.P0220063	unknown	Cytosol	0.675102	Cytosol	PTET.51.1.P0220063		Glutamate-cysteine ligase catalytic subunit	glutamate cysteine ligase catalytic subunit; glutamate cysteine ligase	Entrez|Gene:5025370
PTET.51.1.P0220068	unknown	ER	0.706693	ER	PTET.51.1.P0220068		Dolichyl-diphosphooligosaccharide--protein glycosyltransferase subunit Swp1	dolichyl diphosphooligosaccharide protein glycosyltransferase subunit swp1; oligosaccharyltransferase subunit ribophorin ii	Entrez|Gene:5025375
PTET.51.1.P0220070	unknown	Proteasome	0.741759	Proteasome	PTET.51.1.P0220070		Nucleophile aminohydrolases, N-terminal	proteasome b type subunit; peptidase t1a proteasome beta subunit; proteasome subunit alpha beta; nucleophile aminohydrolases n terminal; proteasome subunit	Entrez|Gene:5025377
PTET.51.1.P0220080	unknown	Cortex	0.76999	Cortex	PTET.51.1.P0220080		Mss4/translationally controlled tumour-associated TCTP	coiled coil domain; mss4 translationally controlled tumour associated tctp; translationally controlled tumour protein; b box zinc finger	Entrez|Gene:5025387
PTET.51.1.P0220085	unknown	Ribosome	0.645747	Ribosome	PTET.51.1.P0220085		Ribosomal protein S30	ribosomal protein s30	Entrez|Gene:5025392
PTET.51.1.P0220088	unknown	Soluble complexes	0.574125	Soluble complexes	PTET.51.1.P0220088		Armadillo-type fold	coiled coil domain; armadillo type fold; trna rrna methyltransferase spou type; alpha beta knot methyltransferases; trna (guanine n1 ) methyltransferase n terminal; spou rrna methylase family	Entrez|Gene:5025395
PTET.51.1.P0220101	unknown	Surface Antigen	0.394164	unknown	PTET.51.1.P0220101		Uncharacterized protein MJ0067		Entrez|Gene:5025407, Entrez|Gene:5025408
PTET.51.1.P0220106	unknown	Mitochondria	0.280724	unknown	PTET.51.1.P0220106		Peptidase C1A	proteinase inhibitor i29 cathepsin propeptide; peptidase c1a papain c terminal; peptidase c1a; papain family cysteine protease; cathepsin propeptide inhibitor domain (i29); peptidase c1 like family; zinc finger containing protein	Entrez|Gene:5025413
PTET.51.1.P0220109	unknown	Trichocyst Matrix	0.656965	Trichocyst Matrix	PTET.51.1.P0220109	TMP36d	Coiled coil domain	coiled coil domain	Entrez|Gene:5025416
PTET.51.1.P0220110	unknown	Trichocyst Matrix	0.73083	Trichocyst Matrix	PTET.51.1.P0220110	TMP52d	Coiled coil domain	coiled coil domain	Entrez|Gene:5025417
PTET.51.1.P0220113	unknown	Mitochondria	0.892617	Mitochondria	PTET.51.1.P0220113		NADH-quinone oxidoreductase subunit E-like	coiled coil domain; thioredoxin like fold; thioredoxin like [2fe 2s] ferredoxin; nadh quinone oxidoreductase subunit e like	Entrez|Gene:5025420
PTET.51.1.P0220115	unknown	Trichocyst Matrix	0.417752	unknown	PTET.51.1.P0220115		DNA double-strand break repair Rad50 ATPase		Entrez|Gene:5025422
PTET.51.1.P0220116	unknown	Soluble complexes	0.579738	Soluble complexes	PTET.51.1.P0220116		Chaperonin Cpn60/TCP-1	tcp 1 like chaperonin intermediate domain; chaperone tailless complex polypeptide 1 (tcp 1); groel like apical domain; groel like equatorial domain; chaperonin cpn60 tcp 1; tcp 1 cpn60 chaperonin family	Entrez|Gene:5025423, Entrez|Gene:5025424
PTET.51.1.P0220122	unknown	Cytosol	0.579201	Cytosol	PTET.51.1.P0220122		Peptidase M20	peptidase m20 dimerisation domain; peptidase m20; peptidase family m20 m25 m40; peptidase dimerisation domain	Entrez|Gene:5025429
PTET.51.1.P0220124	unknown	ER	0.684283	ER	PTET.51.1.P0220124		SOCE-associated regulatory factor of calcium homoeostasis	transmembrane protein 51; soce associated regulatory factor of calcium homoeostasis	Entrez|Gene:5025431
PTET.51.1.P0220131	unknown	Endomembrane	0.239224	unknown	PTET.51.1.P0220131		Glycoside hydrolase, catalytic domain	glycoside hydrolase superfamily; glycoside hydrolase catalytic domain
PTET.51.1.P0220132	unknown	Axoneme	0.282384	unknown	PTET.51.1.P0220132		von Willebrand factor, type A	von willebrand factor type a; vwa domain containing coxe like protein	Entrez|Gene:5025436
PTET.51.1.P0220138	unknown	Soluble complexes	0.537072	unknown	PTET.51.1.P0220138		Armadillo-type fold	importin beta n terminal domain; coiled coil domain; armadillo type fold	Entrez|Gene:5025442
PTET.51.1.P0220147	unknown	Soluble complexes	0.44026	unknown	PTET.51.1.P0220147		Coiled coil domain	coiled coil domain; yheo like pas domain	Entrez|Gene:5025450
PTET.51.1.P0220154	unknown	Proteasome	0.354665	unknown	PTET.51.1.P0220154		Chaperonin Cpn60/TCP-1	tcp 1 like chaperonin intermediate domain; chaperone tailless complex polypeptide 1 (tcp 1); groel like apical domain; groel like equatorial domain; chaperonin cpn60 tcp 1; tcp 1 cpn60 chaperonin family	Entrez|Gene:5025458
PTET.51.1.P0220155	unknown	Mitochondria	0.925192	Mitochondria	PTET.51.1.P0220155		NADH-quinone oxidoreductase subunit D		Entrez|Gene:5025459
PTET.51.1.P0220160	unknown	Mitochondria	0.252654	unknown	PTET.51.1.P0220160		Diphosphomevalonate/phosphomevalonate decarboxylase	ghmp kinase n terminal domain; ribosomal protein s5 domain 2 type fold; ribosomal protein s5 domain 2 type fold subgroup; ghmp kinase c terminal domain; diphosphomevalonate phosphomevalonate decarboxylase; mevalonate 5 diphosphate decarboxylase c terminal domain; ghmp kinases n terminal domain	Entrez|Gene:5025464
PTET.51.1.P0220167	unknown	Mitochondria	0.863585	Mitochondria	PTET.51.1.P0220167				Entrez|Gene:5025471
PTET.51.1.P0220168	unknown	Nucleus	0.193908	unknown	PTET.51.1.P0220168		ABC transporter-like	coiled coil domain; aaa+ atpase domain; abc transporter like; abc transporter type 1 transmembrane domain; abc transporter transmembrane domain; p loop containing nucleoside triphosphate hydrolase; abc transporter; abc transporter transmembrane region; aaa domain putative abieii toxin type iv ta system; aaa atpase domain; p loop containing dynein motor region; rsga gtpase; atpase family associated with various cellular activities (aaa); 50s ribosome binding gtpase; aaa domain; p loop containing region of aaa domain; recf recn smc n terminal domain; type iii restriction enzyme res subunit; threonylcarbamoyl adenosine biosynthesis protein tsae; ras of complex roc domain of dapkinase; ethanolamine utilisation propanediol utilisation; atpase domain predominantly from archaea; type ii iv secretion system protein	Entrez|Gene:5025472
PTET.51.1.P0220171	unknown	Basal body rootlet	0.237102	unknown	PTET.51.1.P0220171		Histidine--tRNA ligase		Entrez|Gene:5025474
PTET.51.1.P0220173	unknown	Mitochondria	0.671418	Mitochondria	PTET.51.1.P0220173		Ribosomal protein S12 methylthiotransferase RimO		Entrez|Gene:5025476
PTET.51.1.P0220177	unknown	Soluble complexes	0.534563	unknown	PTET.51.1.P0220177	PTETG2200025001	Insulin-like growth factor binding protein, N-terminal	egf receptor l domain; insulin like growth factor binding protein n terminal; beta gamma crystallin; gamma crystallin related	Entrez|Gene:5025480
PTET.51.1.P0220180	unknown	Nucleus	0.333119	unknown	PTET.51.1.P0220180		Ribonuclease P/MRP, subunit POP1	ribonuclease p mrp subunit pop1; ribonucleases p mrp protein subunit pop1; popld (nuc188) domain	Entrez|Gene:5025482, Entrez|Gene:5025483
PTET.51.1.P0220182	unknown	Endomembrane	0.280853	unknown	PTET.51.1.P0220182		LPS-induced tumor necrosis factor alpha factor	lps induced tumor necrosis factor alpha factor; litaf like zinc ribbon domain	Entrez|Gene:5025485
PTET.51.1.P0220185	unknown	Nucleus	0.515164	unknown	PTET.51.1.P0220185		Glutamine cyclotransferase	six bladed beta propeller tolb like; quinoprotein amine dehydrogenase beta chain like; glutamine cyclotransferase	Entrez|Gene:5025488
PTET.51.1.P0220186	unknown	Endomembrane	0.487881	unknown	PTET.51.1.P0220186	pkg5-3	Protein kinase-like domain	cyclic nucleotide binding domain; rmlc like jelly roll fold; camp cgmp dependent protein kinase; cyclic nucleotide binding like; protein kinase domain; serine threonine dual specificity protein kinase catalytic domain; protein kinase like domain; protein tyrosine kinase; fungal protein kinase; kinase like; cupin domain	Entrez|Nucleotide:CR855945, Entrez|Gene:5025489
PTET.51.1.P0220195	unknown	Endomembrane	0.721087	Endomembrane	PTET.51.1.P0220195		Major facilitator superfamily domain, general substrate transporter	major facilitator superfamily; major facilitator superfamily domain general substrate transporter; family of unknown function (duf5321)	Entrez|Gene:5025498
PTET.51.1.P0220197	unknown	Proteasome	0.324025	unknown	PTET.51.1.P0220197		Translation elongation factor EF1B, gamma chain, conserved	coiled coil domain; rmlc like jelly roll fold; glutathione s transferase n terminal; glutathione s transferase c terminal; thioredoxin like fold; glutathione s transferase c terminal like; translation elongation factor ef1b gamma chain conserved; elongation factor 1 gamma conserved domain; glutathione s transferase c terminal domain; glutathione s transferase n terminal domain; inner membrane protein import complex subunit tim54; stage ii sporulation protein p (spoiip)	Entrez|Gene:5025500
PTET.51.1.P0220210	unknown	Mitochondria	0.864371	Mitochondria	PTET.51.1.P0220210		Prohibitin	coiled coil domain; band 7 protein; prohibitin; spfh domain band 7 family	Entrez|Gene:5025512
PTET.51.1.P0220215	Lysosome	Lysosome	1	Lysosome	PTET.51.1.P0220215		Metallo-dependent phosphatase-like	iron zinc purple acid phosphatase like c terminal domain; calcineurin like phosphoesterase domain apah type; metallo dependent phosphatase like; calcineurin like phosphoesterase; iron zinc purple acid phosphatase like protein c	Entrez|Gene:5025519
PTET.51.1.P0220216	unknown	Nucleus	0.375132	unknown	PTET.51.1.P0220216		Metallo-dependent phosphatase-like	calcineurin like phosphoesterase domain apah type; iron zinc purple acid phosphatase like c terminal domain; metallo dependent phosphatase like; calcineurin like phosphoesterase; iron zinc purple acid phosphatase like protein c	Entrez|Gene:5025520
PTET.51.1.P0220217	unknown	Nucleus	0.243448	unknown	PTET.51.1.P0220217		SAPK-interacting protein 1 (Sin1), Pleckstrin-homology	sapk interacting protein 1 (sin1) pleckstrin homology; sapk interacting protein 1 (sin1) middle crim domain	Entrez|Gene:5025521
PTET.51.1.P0220218	unknown	Cytosol	0.459193	unknown	PTET.51.1.P0220218		HECT	peptidase c19 ubiquitin specific peptidase dusp domain; hect; hect domain (ubiquitin transferase); dusp domain	Entrez|Gene:5025522
PTET.51.1.P0220221	unknown	Endomembrane	0.266077	unknown	PTET.51.1.P0220221		Steroid C26-monooxygenase		Entrez|Gene:5025525
PTET.51.1.P0220225	unknown	Soluble complexes	0.359867	unknown	PTET.51.1.P0220225		Uncharacterised protein family UPF0001	alanine racemase n terminal; plp binding barrel; uncharacterised protein family upf0001; alanine racemase n terminal domain; protein of unknown function (duf775)	Entrez|Gene:5025529
PTET.51.1.P0220230	unknown	Soluble complexes	0.446035	unknown	PTET.51.1.P0220230		C2 domain	von willebrand factor type a; c2 domain; copine; vwa found in terf c terminus; von willebrand factor type a domain	Entrez|Gene:5025534
PTET.51.1.P0220231	unknown	Endomembrane	0.453476	unknown	PTET.51.1.P0220231		C2 domain	c2 domain; von willebrand factor type a; copine; vwa found in terf c terminus; von willebrand factor type a domain	Entrez|Gene:5025535
PTET.51.1.P0220245	unknown	Mitochondria	0.487514	unknown	PTET.51.1.P0220245		Scaffold protein Nfu/NifU, N-terminal	nif system fes cluster assembly nifu c terminal; scaffold protein nfu nifu n terminal; nifu like domain	Entrez|Gene:5025547
PTET.51.1.P0220246	unknown	Endomembrane	0.641592	Endomembrane	PTET.51.1.P0220246		ABC transporter type 1, transmembrane domain	aaa+ atpase domain; abc transporter transmembrane domain; abc transporter like; abc transporter type 1 transmembrane domain; p loop containing nucleoside triphosphate hydrolase; abc transporter; abc transporter transmembrane region; recf recn smc n terminal domain; aaa domain putative abieii toxin type iv ta system; 50s ribosome binding gtpase; p loop containing region of aaa domain; rsga gtpase; nb arc domain; aaa domain; aaa atpase domain	Entrez|Gene:5025548
PTET.51.1.P0220247	unknown	Soluble complexes	0.4406	unknown	PTET.51.1.P0220247		Methionyl/Leucyl tRNA synthetase	coiled coil domain; glutathione s transferase c terminal like; valyl leucyl isoleucyl trna synthetase anticodon binding; methionyl trna synthetase zn domain; methionyl trna synthetase; aminoacyl trna synthetase class 1a anticodon binding; rossmann like alpha beta alpha sandwich fold; methionyl leucyl trna synthetase; trna synthetases class i (m); anticodon binding domain of methionyl trna ligase; anticodon binding domain of trna ligase; trna synthetases class i (i l m and v); zinc ribbons	Entrez|Gene:5025549
PTET.51.1.P0220249	unknown	Mitochondria	0.689544	Mitochondria	PTET.51.1.P0220249		Pyridine nucleotide-disulphide oxidoreductase, FAD/NAD(P)-binding domain	pyridine nucleotide disulphide oxidoreductase dimerisation domain; fad nad linked reductase dimerisation domain; fad dependent pyridine nucleotide disulphide oxidoreductase; rieske [2fe 2s] iron sulphur domain; pyridine nucleotide disulphide oxidoreductase fad nad(p) binding domain; pyridine nucleotide disulphide oxidoreductase; rieske [2fe 2s] domain; rieske like [2fe 2s] domain	Entrez|Gene:5025551
PTET.51.1.P0220251	unknown	Mitochondria	0.874203	Mitochondria	PTET.51.1.P0220251		Potassium voltage-gated channel protein Shab		Entrez|Gene:5025553
PTET.51.1.P0220252	unknown	Soluble complexes	0.301862	unknown	PTET.51.1.P0220252		Ribonuclease H-like domain	ribonuclease caf1; ribonuclease h like domain; caf1 family ribonuclease	Entrez|Gene:5025554
PTET.51.1.P0220253	unknown	Soluble complexes	0.5295	unknown	PTET.51.1.P0220253		Coiled coil domain	aminoacyl trna synthetase class ii; coiled coil domain; proline trna ligase class iia; prolyl trna synthetase class ii; aminoacyl trna synthetase class ii (g h p s) conserved domain; proline trna ligase class ii c terminal; anticodon binding; ybak aminoacyl trna synthetase associated domain; prolyl trna synthetase c terminal; aminoacyl trna editing domain; anticodon binding domain; trna synthetase class ii core domain (g h p s and t)	Entrez|Gene:5025555
PTET.51.1.P0220254	unknown	Soluble complexes	0.388737	unknown	PTET.51.1.P0220254		Phox homologous domain	coiled coil domain; phox homologous domain; px domain	Entrez|Gene:5025556
PTET.51.1.P0220261	unknown	ER	0.72523	ER	PTET.51.1.P0220261		Thioredoxin-like fold	thioredoxin family signature; thioredoxin domain; thioredoxin like fold; thioredoxin; thioredoxin like domain; ost3 ost6 family transporter family; thioredoxin like; ahpc tsa family	Entrez|Gene:5025560
PTET.51.1.P0220265	unknown	Proteasome	0.277493	unknown	PTET.51.1.P0220265		Phenylalanyl-tRNA synthetase	aminoacyl trna synthetase class ii; phenylalanyl trna synthetase; trna synthetases class ii core domain (f); phers dna binding domain 1; phenylalanyl trna synthetase beta chain clm domain; phers dna binding domain 3; trna synthetases class ii (d k and n); trna synthetase class ii core domain (g h p s and t)	Entrez|Gene:5025564
PTET.51.1.P0220266	unknown	Soluble complexes	0.581378	Soluble complexes	PTET.51.1.P0220266		Putative ankyrin repeat protein R841		Entrez|Gene:5025565
PTET.51.1.P0220269	unknown	Soluble complexes	0.763631	Soluble complexes	PTET.51.1.P0220269	PPN2	Metallo-dependent phosphatase-like	calcineurin like phosphoesterase domain apah type; metallo dependent phosphatase like; serine threonine specific protein phosphatase bis(5 nucleosyl) tetraphosphatase; calcineurin like phosphoesterase; serine threonine protein phosphatase n terminal domain	Entrez|Nucleotide:U29141, Entrez|Gene:5025568
PTET.51.1.P0220270	unknown	Mitochondria	0.538953	unknown	PTET.51.1.P0220270		Mitochondrial substrate/solute carrier	mitochondrial carrier protein; mitochondrial substrate solute carrier; mitochondrial carrier domain	Entrez|Gene:5025569
PTET.51.1.P0220272	unknown	Cortex	0.67736	Cortex	PTET.51.1.P0220272		Protein kinase domain	serine threonine dual specificity protein kinase catalytic domain; protein kinase domain; protein kinase like domain; protein tyrosine and serine threonine kinase; kinase like	Entrez|Gene:5025571
PTET.51.1.P0220277	unknown	Cortex	0.769428	Cortex	PTET.51.1.P0220277		Coiled coil domain	coiled coil domain; uncharacterised methyltransferase family (duf6094)	Entrez|Gene:5025575
PTET.51.1.P0220279	unknown	Lysosome	0.543718	unknown	PTET.51.1.P0220279		Peptidase C1A	coiled coil domain; proteinase inhibitor i29 cathepsin propeptide; peptidase c1a papain c terminal; peptidase c1a; papain family cysteine protease; cathepsin propeptide inhibitor domain (i29)	Entrez|Gene:5025577
PTET.51.1.P0220280	unknown	Lysosome	0.453866	unknown	PTET.51.1.P0220280		MORN motif	morn motif; morn repeat	Entrez|Gene:5025578
PTET.51.1.P0220283	unknown	Mitochondria	0.902356	Mitochondria	PTET.51.1.P0220283		Shikimate kinase 3, chloroplastic		Entrez|Gene:5025581
PTET.51.1.P0220284	unknown	Soluble complexes	0.691874	Soluble complexes	PTET.51.1.P0220284		Probable cytochrome P450 515A1		Entrez|Gene:5025582
PTET.51.1.P0220289	unknown	Mitochondrial Outer Membrane	0.479155	unknown	PTET.51.1.P0220289		Coiled coil domain	coiled coil domain	Entrez|Gene:5025588
PTET.51.1.P0220292	unknown	Endomembrane	0.388658	unknown	PTET.51.1.P0220292		WD40/YVTN repeat-like-containing domain	coiled coil domain; wd40 repeat; wd40 yvtn repeat like containing domain; wd40 repeat containing domain; wd40 like domain; wd domain g beta repeat	Entrez|Gene:5025591
PTET.51.1.P0220294	unknown	Peroxisome	0.454835	unknown	PTET.51.1.P0220294		EF-hand domain pair	ef hand domain; ef hand domain pair; ef hand; caleosin related protein; secreted protein acidic and rich in cysteine ca binding region	Entrez|Gene:5025592
PTET.51.1.P0220300	unknown	Axoneme	0.302218	unknown	PTET.51.1.P0220300		Prokaryotic membrane lipoprotein lipid attachment site profile.	prokaryotic membrane lipoprotein lipid attachment site profile.	Entrez|Gene:5025598
PTET.51.1.P0220306	unknown	Lysosome	0.647754	Lysosome	PTET.51.1.P0220306		Glycoside hydrolase, family 63	six hairpin glycosidase like; glycoside hydrolase family 63; glycosyl hydrolase family 63 c terminal domain; glycosyl hydrolase family 63 n terminal domain	Entrez|Gene:5025604
PTET.51.1.P0220315	unknown	Endomembrane	0.413043	unknown	PTET.51.1.P0220315	PTETG2200009001	GOLD	coiled coil domain; gold; emp24 gp25l p24 family gold; sbma baca like family	Entrez|Gene:5025612
PTET.51.1.P0220321	unknown	Nucleus	0.674922	Nucleus	PTET.51.1.P0220321		Coiled coil domain	coiled coil domain	Entrez|Gene:5025618
PTET.51.1.P0220328	unknown	Basal body rootlet	0.273883	unknown	PTET.51.1.P0220328	Ptcen8, cen8	EF-hand domain	ef hand domain; ef hand domain pair; ef hand; helix turn helix domain; sub1 protease prodomain prodp9	Entrez|Nucleotide:CR932088, Entrez|Gene:5025625
PTET.51.1.P0220329	unknown	Mitochondria	0.922269	Mitochondria	PTET.51.1.P0220329		ClpP/crotonase-like domain	clpp crotonase like domain; peptidase s49; peptidase family s49; clp protease	Entrez|Gene:5025626
PTET.51.1.P0220331	unknown	Lysosome	0.641383	Lysosome	PTET.51.1.P0220331		Glycoside hydrolase, catalytic domain	glycoside hydrolase family 25; glycoside hydrolase catalytic domain; glycoside hydrolase superfamily; glycosyl hydrolases family 25	Entrez|Gene:5025628
PTET.51.1.P0220334	unknown	Cortex	0.788294	Cortex	PTET.51.1.P0220334		Coiled coil domain	coiled coil domain	Entrez|Gene:5025631
PTET.51.1.P0220358	unknown	Cytosol	0.716424	Cytosol	PTET.51.1.P0220358		GAF domain-like	gaf domain like; gaf domain	Entrez|Gene:5025651
PTET.51.1.P0220359	unknown	ER	0.600073	ER	PTET.51.1.P0220359		Cation-transporting P-type ATPase, subfamily V	coiled coil domain; cation transporting p type atpase; haloacid dehalogenase like hydrolase; p type atpase cytoplasmic domain n; had like domain; p type atpase a domain; cation transporting p type atpase subfamily v; e1 e2 atpase; cation transport atpase (p type)	Entrez|Gene:5025652
PTET.51.1.P0220365	unknown	Nucleus	0.59187	Nucleus	PTET.51.1.P0220365		Ribosomal biogenesis, methyltransferase, EMG1/NEP1	alpha beta knot methyltransferases; ribosomal biogenesis methyltransferase emg1 nep1; emg1 nep1 methyltransferase	Entrez|Gene:5025658
PTET.51.1.P0220368	unknown	Soluble complexes	0.225296	unknown	PTET.51.1.P0220368	PTETG2200019001	P-loop containing nucleoside triphosphate hydrolase	coiled coil domain; translation elongation factor eftu ef1a domain 2; translation protein beta barrel domain; translation initiation factor if 2 domain 3; elongation factor gtp binding domain; p loop containing nucleoside triphosphate hydrolase; elongation factor tu gtp binding domain; translation initiation factor 2; elongation factor tu domain 2; 50s ribosome binding gtpase; elongation factor tu domain 4	Entrez|Gene:5025661
PTET.51.1.P0230018	unknown	ER	0.49911	unknown	PTET.51.1.P0230018	rab_C22	small GTPase Rab1 family profile.	small gtpase rab1 family profile.; coiled coil domain; small gtpase superfamily arf type; ran gtpase; small gtpase superfamily rho type; small gtpase superfamily ras type; small gtpase superfamily; p loop containing nucleoside triphosphate hydrolase; small gtpase superfamily rab type; ras family; ras of complex roc domain of dapkinase; adp ribosylation factor family; rsga gtpase; gtr1 raga g protein conserved region; 50s ribosome binding gtpase; elongation factor tu gtp binding domain; ferrous iron transport protein b; ethanolamine utilisation propanediol utilisation	Entrez|Nucleotide:CR933403, Entrez|Gene:5025728
PTET.51.1.P0230021	unknown	Soluble complexes	0.825426	Soluble complexes	PTET.51.1.P0230021		Kinesin-like protein	forkhead associated (fha) domain; smad fha domain; kinesin like protein; p loop containing nucleoside triphosphate hydrolase; kinesin motor domain; microtubule binding; fha domain	Entrez|Gene:5025731
PTET.51.1.P0230027	unknown	Soluble complexes	0.619563	Soluble complexes	PTET.51.1.P0230027		Treponema clustered lipoprotein (Trep_dent_lipo)	treponema clustered lipoprotein (trep_dent_lipo)	Entrez|Gene:5025737
PTET.51.1.P0230029	unknown	Cortex	0.358883	unknown	PTET.51.1.P0230029		Protein phosphatase 2C	protein phosphatase 2c (pp2c) like domain; protein phosphatase 2c	Entrez|Gene:5025739
PTET.51.1.P0230030	unknown	Axoneme	0.238493	unknown	PTET.51.1.P0230030		Axonemal dynein light chain	coiled coil domain; axonemal dynein light chain; tropomyosin like; allexivirus 40kda protein; syntaxin 6 n terminal	Entrez|Gene:5025740
PTET.51.1.P0230034	unknown	Cortex	0.46304	unknown	EPI8		Protein of unknown function DUF2816	protein of unknown function duf2816; protein of unknown function (duf2816); atp synthase (c ac39) subunit	Entrez|Nucleotide:CR932753, Entrez|Gene:5025744
PTET.51.1.P0230038	unknown	Trichocyst Matrix	0.52468	unknown	PTET.51.1.P0230038		Trichocyst matrix protein T1-F		Entrez|Gene:5025747
PTET.51.1.P0230040	unknown	ER	0.699861	ER	PTET.51.1.P0230040		Intimal thickness related receptor, IRP	intimal thickness related receptor irp; rhodopsin like gpcr transmembrane domain; lung seven transmembrane receptor	Entrez|Gene:5025749
PTET.51.1.P0230044	unknown	ER	0.447214	unknown	PTET.51.1.P0230044		Tubulin polyglutamylase TTLL1	tubulin tyrosine ligase tubulin polyglutamylase; tubulin polyglutamylase ttll1; tubulin tyrosine ligase family	Entrez|Gene:5025753
PTET.51.1.P0230048	unknown	Trichocyst Matrix	0.526649	unknown	PTET.51.1.P0230048		Leucine-rich repeat, SDS22-like subfamily	leucine rich repeat sds22 like subfamily; coiled coil domain; leucine rich repeat; leucine rich repeat 4; leucine rich repeats (2 copies)	Entrez|Gene:5025756
PTET.51.1.P0230049	unknown	Proteasome	0.750718	Proteasome	PTET.51.1.P0230049	PTETG2300001001	Nucleophile aminohydrolases, N-terminal	proteasome b type subunit; peptidase t1a proteasome beta subunit; proteasome subunit alpha beta; nucleophile aminohydrolases n terminal; proteasome subunit	Entrez|Gene:5025757
PTET.51.1.P0230051	unknown	Endomembrane	0.445568	unknown	PTET.51.1.P0230051		Metalloenzyme, LuxS/M16 peptidase-like	coiled coil domain; metalloenzyme luxs m16 peptidase like; peptidase m16 domain; middle or third domain of peptidase_m16	Entrez|Gene:5025759
PTET.51.1.P0230052	unknown	Surface Antigen	0.463097	unknown	PTET.51.1.P0230052		ER lumen protein retaining receptor	er lumen protein retaining receptor	Entrez|Gene:5025760
PTET.51.1.P0230054	unknown	Mitochondria	0.672314	Mitochondria	PTET.51.1.P0230054		HotDog domain	thioesterase superfamily; hotdog domain	Entrez|Gene:5025762
PTET.51.1.P0230059	unknown	Axoneme	0.200223	unknown	PTET.51.1.P0230059		Dynein light chain-related	dynein light chain related; roadblock lc7 domain; ragulator complex protein lamtor5	Entrez|Gene:5025767
PTET.51.1.P0230063	unknown	Mitochondria	0.915956	Mitochondria	PTET.51.1.P0230063		Ubiquinone biosynthesis O-methyltransferase	methyltransferase domain; s adenosyl l methionine dependent methyltransferase like; ubiquinone biosynthesis o methyltransferase; mycolic acid cyclopropane synthetase; nodulation protein s (nods); ribosomal protein l11 methyltransferase (prma); lysine methyltransferase; tellurite resistance protein tehb; ubie coq5 methyltransferase family; methyltransferase small domain; drev methyltransferase	Entrez|Gene:5025771
PTET.51.1.P0230069	unknown	Lysosome	0.213595	unknown	PTET.51.1.P0230069		CNH domain	cnh domain; bacteriophage p21 holin s	Entrez|Gene:5025778
PTET.51.1.P0230071	unknown	Endomembrane	0.245438	unknown	PTET.51.1.P0230071		Glutamate-1-semialdehyde 2,1-aminomutase 1		Entrez|Gene:5025780
PTET.51.1.P0230095	unknown	Nucleus	0.616655	Nucleus	PTET.51.1.P0230095		Protein kinase-like domain	protein kinase domain; protein kinase like domain; serine threonine dual specificity protein kinase catalytic domain; protein tyrosine kinase; kinase like; phosphotransferase enzyme family	Entrez|Gene:5025804
PTET.51.1.P0230097	unknown	Nucleus	0.463773	unknown	PTET.51.1.P0230097		Coiled coil domain	coiled coil domain	Entrez|Gene:5025806
PTET.51.1.P0230100	unknown	ER	0.52752	unknown	PTET.51.1.P0230100		Insulin-like growth factor binding protein, N-terminal	epidermal growth factor like domain; furin like repeat; insulin like growth factor binding protein n terminal; giardia variant specific surface protein	Entrez|Gene:5025809
PTET.51.1.P0230101	unknown	Endomembrane	0.459163	unknown	PTET.51.1.P0230101		Synaptojanin, N-terminal	synaptojanin n terminal; saci homology domain	Entrez|Gene:5025810
PTET.51.1.P0230103	unknown	Endomembrane	0.340715	unknown	PTET.51.1.P0230103		Armadillo-type fold	armadillo type fold	Entrez|Gene:5025812
PTET.51.1.P0230108	unknown	Mitochondria	0.893973	Mitochondria	PTET.51.1.P0230108		RNA recognition motif domain	rna recognition motif (a.k.a. rrm rbd or rnp domain); nucleotide binding alpha beta plait; rna recognition motif domain; rna recognition motif. (a.k.a. rrm rbd or rnp domain); brca1 associated protein 2; occluded rna recognition motif; nmi ifp 35 domain (nid); rna recognition motif	Entrez|Gene:5025817
PTET.51.1.P0230114	unknown	Mitochondria	0.878322	Mitochondria	PTET.51.1.P0230114		Abdominal ganglion neuropeptide L11		Entrez|Gene:5025820
PTET.51.1.P0230117	unknown	Soluble complexes	0.664093	Soluble complexes	PTET.51.1.P0230117		Nucleic acid-binding, OB-fold	replication factor a protein 3; nucleic acid binding ob fold; sigma 54 factor core binding domain	Entrez|Gene:5025821
PTET.51.1.P0230120	unknown	Soluble complexes	0.47231	unknown	PTET.51.1.P0230120		Coiled coil domain	coiled coil domain; vitamin d receptor interacting mediator subunit 4	Entrez|Gene:5025825
PTET.51.1.P0230121	unknown	Nucleus	0.688261	Nucleus	PTET.51.1.P0230121		Coiled coil domain	zinc finger c2h2; coiled coil domain; zinc finger c2h2 like; zinc finger c2h2 type integrase dna binding domain	Entrez|Gene:5025826
PTET.51.1.P0230126	unknown	Mitochondria	0.489072	unknown	PTET.51.1.P0230126		Peptidyl-prolyl cis-trans isomerase, FKBP-type	tetratricopeptide repeat containing domain; coiled coil domain; tetratricopeptide tpr1; tetratricopeptide repeat; tpr repeat; peptidyl prolyl cis trans isomerase fkbp type; tetratricopeptide like helical domain	Entrez|Gene:5025831
PTET.51.1.P0230128	unknown	Mitochondria	0.897967	Mitochondria	PTET.51.1.P0230128		P-loop containing nucleoside triphosphate hydrolase	aaa+ atpase domain; atpase f1 complex alpha beta subunit n terminal domain; atpase f1 v1 a1 complex alpha beta subunit c terminal; atpase f1 complex beta subunit v1 complex c terminal; atpase f1 v1 a1 complex alpha beta subunit nucleotide binding domain; p loop containing nucleoside triphosphate hydrolase; atp synthase alpha beta family nucleotide binding domain; atp synthase alpha beta family beta barrel domain; nb arc domain	Entrez|Gene:5025833
PTET.51.1.P0230130	unknown	Mitochondria	0.861345	Mitochondria	PTET.51.1.P0230130		Terpenoid synthase	terpenoid synthase	Entrez|Gene:5025835
PTET.51.1.P0230133	unknown	Mitochondria	0.844772	Mitochondria	PTET.51.1.P0230133		Peptidase M1, alanine aminopeptidase/leukotriene A4 hydrolase	erap1 like c terminal domain; peptidase m1 membrane alanine aminopeptidase n terminal; peptidase m1 alanine aminopeptidase leukotriene a4 hydrolase; peptidase family m1; peptidase m1 n terminal domain	Entrez|Gene:5025838
PTET.51.1.P0230138	unknown	ER	0.51189	unknown	PTET.51.1.P0230138		Plexin-like fold	plexin like fold	Entrez|Gene:5025843
PTET.51.1.P0230141	unknown	Cytosol	0.515667	unknown	PTET.51.1.P0230141		Glutamine amidotransferase	glutamine amidotransferase; class i glutamine amidotransferase like; glutamine amidotransferase class i; sno glutamine amidotransferase family; peptidase c26; cobb cobq like glutamine amidotransferase domain	Entrez|Gene:5025846
PTET.51.1.P0230149	unknown	Mitochondrial Outer Membrane	0.203507	unknown	PTET.51.1.P0230149	rab_C91	P-loop containing nucleoside triphosphate hydrolase	miro; small gtpase superfamily ras type; small gtpase superfamily rab type; small gtpase superfamily rho type; ef hand associated type 1; ef hand domain pair; small gtpase superfamily; mitochondrial rho like; p loop containing nucleoside triphosphate hydrolase; ef hand associated type 2; ef hand associated; ras family; ras of complex roc domain of dapkinase; rsga gtpase; ef hand domain; 50s ribosome binding gtpase; aaa atpase domain; protein of unknown function (duf815)	Entrez|Nucleotide:CR932499, Entrez|Gene:5025854
PTET.51.1.P0230156	unknown	Cortex	0.706603	Cortex	PTET.51.1.P0230156	PTETG2300015001	Coiled coil domain	coiled coil domain	Entrez|Gene:5025861
PTET.51.1.P0230160	unknown	Mitochondria	0.872954	Mitochondria	PTET.51.1.P0230160		Peptidase M16 domain	peptidase m16 c terminal domain; metalloenzyme luxs m16 peptidase like; peptidase m16 n terminal; peptidase m16 domain; insulinase (peptidase family m16); peptidase m16 inactive domain	Entrez|Gene:5025865
PTET.51.1.P0230162	unknown	Peroxisome	0.454639	unknown	PTET.51.1.P0230162		Leucine-rich repeat	leucine rich repeat sds22 like subfamily; leucine rich repeat; leucine rich repeat typical subtype; coiled coil domain; leucine rich repeat 4; peroxisome membrane anchor protein pex14p n terminal; leucine rich repeats (2 copies); pex14 n terminal domain	Entrez|Gene:5025867
PTET.51.1.P0230164	unknown	Ribosome	0.485877	unknown	PTET.51.1.P0230164		Nascent polypeptide-associated complex subunit alpha	uba like; nascent polypeptide associated complex nac domain; nascent polypeptide associated complex subunit alpha; nac domain; hypk uba domain	Entrez|Gene:5025869
PTET.51.1.P0230167	unknown	Ribosome	0.585681	Ribosome	PTET.51.1.P0230167		Ribosomal protein L13e	ribosomal protein l13e	Entrez|Gene:5025872
PTET.51.1.P0230172	unknown	Cytosol	0.458229	unknown	PTET.51.1.P0230172	PTETG2300016001	Ubiquitin carboxyl-terminal hydrolase-like domain	ubiquitin carboxyl terminal hydrolase like domain; tetratricopeptide like helical domain; peptidase c19 ubiquitin specific peptidase dusp domain; peptidase c19 ubiquitin carboxyl terminal hydrolase; ubiquitin carboxyl terminal hydrolase; dusp domain; tetratricopeptide repeat	Entrez|Gene:5025877
PTET.51.1.P0230178	unknown	Nucleus	0.890707	Nucleus	PTET.51.1.P0230178		Nop domain	nop5 n terminal; nosic; nop domain; snorna binding domain fibrillarin; nop5nt (nuc127) domain	Entrez|Gene:5025883
PTET.51.1.P0230181	unknown	Mitochondria	0.919608	Mitochondria	PTET.51.1.P0230181		2Fe-2S ferredoxin-type domain	2fe 2s ferredoxin type domain; beta grasp domain; 2fe 2s iron sulfur cluster binding domain	Entrez|Gene:5025887
PTET.51.1.P0230182	unknown	Mitochondrial Outer Membrane	0.375325	unknown	PTET.51.1.P0230182	TMP19b	Coiled coil domain	coiled coil domain	Entrez|Gene:5025888
PTET.51.1.P0230184	unknown	Mitochondria	0.891057	Mitochondria	PTET.51.1.P0230184		Mitochondrial carrier domain	mitochondrial substrate solute carrier; mitochondrial carrier domain; mitochondrial carrier protein	Entrez|Gene:5025890
PTET.51.1.P0230185	unknown	Trichocyst Matrix	0.598534	Trichocyst Matrix	PTET.51.1.P0230185	TMP21c, PTETG2300009001	Coiled coil domain	coiled coil domain; baculovirus polyhedron envelope protein pep c terminus; acetyl co enzyme a carboxylase carboxyltransferase alpha subunit	Entrez|Gene:5025891
PTET.51.1.P0230187	unknown	Soluble complexes	0.571024	Soluble complexes	PTET.51.1.P0230187		P-loop containing nucleoside triphosphate hydrolase	rna helicase dead box type q motif; helicase c terminal; dead deah box helicase domain; helicase superfamily 1 2 atp binding domain; p loop containing nucleoside triphosphate hydrolase; dead deah box helicase; helicase conserved c terminal domain; type iii restriction enzyme res subunit; u3 containing 90s pre ribosomal complex subunit; aaa domain; uvrd rep helicase n terminal domain	Entrez|Gene:5025894
PTET.51.1.P0230189	unknown	Ribosome	0.556815	Ribosome	PTET.51.1.P0230189		Ribosomal protein L10/L12	ribosomal protein l10 l12; 60s acidic ribosomal protein	Entrez|Gene:5025896
PTET.51.1.P0230199	unknown	Mitochondria	0.722226	Mitochondria	PTET.51.1.P0230199		Protein phosphatase 2A, regulatory B subunit, B56	coiled coil domain; armadillo type fold; protein phosphatase 2a regulatory b subunit b56; protein phosphatase 2a regulatory b subunit (b56 family)	Entrez|Gene:5025904
PTET.51.1.P0230200	unknown	Cytosol	0.599605	Cytosol	PTET.51.1.P0230200		Kelch-type beta propeller	kelch repeat type 1; kelch type beta propeller; kelch motif; galactose oxidase central domain	Entrez|Gene:5025905
PTET.51.1.P0230201	unknown	Lysosome	0.665075	Lysosome	PTET.51.1.P0230201		Alpha carbonic anhydrase	carbonic anhydrase alpha class; alpha carbonic anhydrase; eukaryotic type carbonic anhydrase	Entrez|Gene:5025906
PTET.51.1.P0230204	unknown	Ribosome	0.270917	unknown	PTET.51.1.P0230204		1,4-alpha-glucan branching enzyme GlgB		Entrez|Gene:5025909
PTET.51.1.P0230213	unknown	Lysosome	0.619058	Lysosome	PTET.51.1.P0230213		Peptidase C1A	proteinase inhibitor i29 cathepsin propeptide; peptidase c1a papain c terminal; peptidase c1a; papain family cysteine protease; cathepsin propeptide inhibitor domain (i29); peptidase c1 like family	Entrez|Gene:5025917
PTET.51.1.P0230214	unknown	Endomembrane	0.38671	unknown	PTET.51.1.P0230214		AMP-dependent synthetase/ligase	amp dependent synthetase ligase; amp binding enzyme; amp binding enzyme c terminal domain	Entrez|Gene:5025918
PTET.51.1.P0230216	unknown	Surface Antigen	0.634348	Surface Antigen	PTET.51.1.P0230216		G surface protein, allelic form 168		Entrez|Gene:5025919
PTET.51.1.P0230218	unknown	Lysosome	0.403809	unknown	PTET.51.1.P0230218		G surface protein, allelic form 156		Entrez|Gene:5025920
PTET.51.1.P0230219	unknown	Surface Antigen	0.617861	Surface Antigen	PTET.51.1.P0230219		Paramecium surface antigen domain	paramecium surface antigen domain	Entrez|Gene:5025921
PTET.51.1.P0230220	unknown	Surface Antigen	0.60478	Surface Antigen	PTET.51.1.P0230220		Paramecium surface antigen domain	paramecium surface antigen domain	Entrez|Gene:5025922
PTET.51.1.P0230224	unknown	Nucleus	0.256183	unknown	PTET.51.1.P0230224		Coiled coil domain	coiled coil domain; p loop containing nucleoside triphosphate hydrolase; pentapeptide repeats (9 copies); nacht domain	Entrez|Gene:5025926
PTET.51.1.P0230239	unknown	Soluble complexes	0.350574	unknown	PTET.51.1.P0230239		Protein kinase-like domain	protein kinase domain; protein kinase like domain; serine threonine dual specificity protein kinase catalytic domain; protein tyrosine kinase; kinase like; phosphotransferase enzyme family; abc1 atypical kinase like domain; fungal protein kinase; rio1 family	Entrez|Gene:5025939
PTET.51.1.P0230247	unknown	Mitochondria	0.829483	Mitochondria	PTET.51.1.P0230247		Succinyl-CoA synthetase, beta subunit	atp citrate lyase succinyl coa ligase; atp grasp fold subdomain 1; atp grasp fold subdomain 2; atp grasp fold succinyl coa synthetase type; succinyl coa synthetase like; succinyl coa synthetase beta subunit; atp grasp domain; coa ligase; inorganic h+ pyrophosphatase	Entrez|Gene:5025947
PTET.51.1.P0230249	unknown	Mitochondrial Outer Membrane	0.161938	unknown	PTET.51.1.P0230249		Chaperonin Cpn60/TCP-1	tcp 1 like chaperonin intermediate domain; chaperone tailless complex polypeptide 1 (tcp 1); groel like apical domain; groel like equatorial domain; chaperonin cpn60 tcp 1; tcp 1 cpn60 chaperonin family	Entrez|Gene:5025949
PTET.51.1.P0230250	unknown	Mitochondria	0.854851	Mitochondria	PTET.51.1.P0230250		Electron transfer flavoprotein, beta subunit	electron transfer flavoprotein alpha beta subunit n terminal; rossmann like alpha beta alpha sandwich fold; electron transfer flavoprotein beta subunit; electron transfer flavoprotein domain	Entrez|Gene:5025950
PTET.51.1.P0230261	Soluble complexes	Soluble complexes	1	Soluble complexes	PTET.51.1.P0230261	PTETG2300007001	Coiled coil domain	coiled coil domain; crescentin protein; tropomyosin	Entrez|Gene:5025961
PTET.51.1.P0230276	unknown	Mitochondria	0.879196	Mitochondria	PTET.51.1.P0230276		Equilibrative nucleoside transporter	major facilitator superfamily domain general substrate transporter; equilibrative nucleoside transporter; nucleoside transporter	Entrez|Gene:5025974
PTET.51.1.P0230285	unknown	Mitochondria	0.612439	Mitochondria	PTET.51.1.P0230285		Probable dual-specificity RNA methyltransferase RlmN		Entrez|Gene:5025983
PTET.51.1.P0230290	unknown	Soluble complexes	0.665094	Soluble complexes	PTET.51.1.P0230290		Rossmann-like alpha/beta/alpha sandwich fold	nad gmp synthase; carbon nitrogen hydrolase; rossmann like alpha beta alpha sandwich fold; nad synthase; bacterial virulence protein (virj)	Entrez|Gene:5025989
PTET.51.1.P0230296	unknown	Nucleus	0.511166	unknown	PTET.51.1.P0230296	QLNd, qilin, PTETG2300008001	Clusterin-associated protein-1	coiled coil domain; clusterin associated protein 1	Entrez|Gene:5025994
PTET.51.1.P0230300	unknown	Cortex	0.584332	Cortex	PTET.51.1.P0230300	PTETG2300013001	Ankyrin repeat	ankyrin repeat; ankyrin repeats (many copies); ankyrin repeat containing domain; ankyrin repeats (3 copies)	Entrez|Gene:5025998
PTET.51.1.P0230302	unknown	Surface Antigen	0.68747	Surface Antigen	PTET.51.1.P0230302		Paramecium surface antigen	plexin like fold; paramecium surface antigen; paramecium surface antigen domain	Entrez|Gene:5026000
PTET.51.1.P0230304	unknown	Nucleus	0.221306	unknown	PTET.51.1.P0230304		Aspartic acid proteinase inhibitor	aspartic acid proteinase inhibitor	Entrez|Gene:5026002
PTET.51.1.P0230305	unknown	Endomembrane	0.603455	Endomembrane	PTET.51.1.P0230305		Proteinase inhibitor I25, cystatin	proteinase inhibitor i25 cystatin; aspartic acid proteinase inhibitor; cystatin domain; mlac protein	Entrez|Gene:5026003
PTET.51.1.P0230307	unknown	Surface Antigen	0.375127	unknown	PTET.51.1.P0230307		Furin-like repeat	epidermal growth factor like domain; furin like repeat; insulin like growth factor binding protein n terminal; giardia variant specific surface protein	Entrez|Gene:5026004
PTET.51.1.P0230313	unknown	Mitochondria	0.862514	Mitochondria	PTET.51.1.P0230313		Mitochondrial pyruvate carrier	mitochondrial pyruvate carrier; uncharacterised protein family (upf0041)	Entrez|Gene:5026008
PTET.51.1.P0230315	unknown	Cortex	0.642881	Cortex	PTET.51.1.P0230315		Coiled coil domain	coiled coil domain; ciliary protein causing leber congenital amaurosis disease; tata element modulatory factor 1 tata binding; growth arrest specific micro tubule binding; tsc 22 dip bun family; crescentin protein; intermediate filament protein; csm1 n terminal domain; leucine zipper	Entrez|Gene:5026009
PTET.51.1.P0230316	unknown	Surface Antigen	0.357979	unknown	PTET.51.1.P0230316		Scramblase	scramblase	Entrez|Gene:5026010
PTET.51.1.P0230325	unknown	Mitochondria	0.549425	unknown	PTET.51.1.P0230325		HSP20-like chaperone	cs domain; hsp20 like chaperone	Entrez|Gene:5026019
PTET.51.1.P0230327	unknown	Mitochondria	0.468694	unknown	PTET.51.1.P0230327		Major facilitator superfamily domain, general substrate transporter	major facilitator superfamily domain; coiled coil domain; general substrate transporter; major facilitator superfamily domain general substrate transporter; major facilitator superfamily; sugar (and other) transporter; uncharacterised mfs type transporter ybfb	Entrez|Gene:5026021
PTET.51.1.P0230329	unknown	Soluble complexes	0.396645	unknown	PTET.51.1.P0230329		WD40-repeat-containing domain	wd40 yvtn repeat like containing domain; wd40 repeat containing domain; anaphase promoting complex subunit 4 wd40 domain; ciliary bbsome complex subunit 2 middle region; wd40 like domain	Entrez|Gene:5026023
PTET.51.1.P0230331	unknown	Cytosol	0.345873	unknown	PTET.51.1.P0230331		Ham1-like protein	inosine triphosphate pyrophosphatase like; ham1 like protein; ham1 family	Entrez|Gene:5026025
PTET.51.1.P0240007	unknown	Nucleus	0.431408	unknown	PTET.51.1.P0240007		HAT (Half-A-TPR) repeat	hat (half a tpr) repeat; tetratricopeptide like helical domain; tetratricopeptide repeat; suppressor of forked protein (suf); mad3 bub1 homology region 1; 26s proteasome subunit rpn7; anaphase promoting complex cyclosome subunit 3	Entrez|Gene:5026074
PTET.51.1.P0240008	unknown	Ribosome	0.40108	unknown	PTET.51.1.P0240008		Coiled coil domain	coiled coil domain; winged helix turn helix dna binding domain; proteasome component (pci) domain; pci domain	Entrez|Gene:5026078
PTET.51.1.P0240010	unknown	Nucleus	0.357043	unknown	PTET.51.1.P0240010		WD40-repeat-containing domain	wd40 repeat; g protein beta wd 40 repeat; wd40 repeat containing domain; wd40 yvtn repeat like containing domain; wd domain g beta repeat; anaphase promoting complex subunit 4 wd40 domain; nup133 n terminal like; nucleoporin nup120 160; wd40 like domain	Entrez|Gene:5026072
PTET.51.1.P0240012	unknown	Nucleus	0.420776	unknown	PTET.51.1.P0240012		DnaJ domain	dnaj domain; a repeated domain in uch protein	Entrez|Gene:5026077
PTET.51.1.P0240013	unknown	Mitochondria	0.90375	Mitochondria	PTET.51.1.P0240013		4Fe-4S binding domain	4fe 4s ferredoxin type iron sulphur binding domain; 4fe 4s binding domain; 4fe 4s dicluster domain; 4fe 4s double cluster binding domain; 4fe 4s single cluster domain of ferredoxin i	Entrez|Gene:5026073
PTET.51.1.P0240020	unknown	Mitochondria	0.854525	Mitochondria	PTET.51.1.P0240020		Fumarylacetoacetase, C-terminal-related	fumarylacetoacetase c terminal; fumarylacetoacetase c terminal related; fumarylacetoacetate (faa) hydrolase family	Entrez|Gene:5026089
PTET.51.1.P0240030	unknown	Cortex	0.739558	Cortex	PTET.51.1.P0240030		Coiled coil domain	coiled coil domain	Entrez|Gene:5026097
PTET.51.1.P0240047	unknown	Cortex	0.463106	unknown	PTET.51.1.P0240047		EF-hand domain	ef hand domain; ef hand domain pair; ef hand	Entrez|Gene:5026113
PTET.51.1.P0240049	unknown	Trichocyst Matrix	0.607214	Trichocyst Matrix	PTET.51.1.P0240049		Coiled coil domain	coiled coil domain	Entrez|Gene:5026115
PTET.51.1.P0240050	unknown	Cytosol	0.561023	Cytosol	PTET.51.1.P0240050	rab_C36	small GTPase Rab1 family profile.	small gtpase rab1 family profile.; ran gtpase; small gtpase superfamily rho type; small gtpase superfamily ras type; small gtpase superfamily; p loop containing nucleoside triphosphate hydrolase; small gtpase superfamily rab type; ras family; ras of complex roc domain of dapkinase; adp ribosylation factor family; 50s ribosome binding gtpase; elongation factor tu gtp binding domain; ferrous iron transport protein b	Entrez|Nucleotide:CR932557, Entrez|Gene:5026116
PTET.51.1.P0240053	unknown	Trichocyst Matrix	0.214463	unknown	PTET.51.1.P0240053		Centriolar protein SAS N-terminal	centriolar protein sas n terminal	Entrez|Gene:5026119
PTET.51.1.P0240054	unknown	Mitochondria	0.884714	Mitochondria	PTET.51.1.P0240054		Peptide chain release factor 3		Entrez|Gene:5026120
PTET.51.1.P0240056	unknown	Cytosol	0.641731	Cytosol	PTET.51.1.P0240056	rab_C37	small GTPase Rab1 family profile.	small gtpase rab1 family profile.; coiled coil domain; ran gtpase; small gtpase superfamily rho type; small gtpase superfamily ras type; small gtpase superfamily; p loop containing nucleoside triphosphate hydrolase; small gtpase superfamily rab type; ras family; ras of complex roc domain of dapkinase; adp ribosylation factor family; 50s ribosome binding gtpase; elongation factor tu gtp binding domain; gtr1 raga g protein conserved region; rsga gtpase	Entrez|Nucleotide:CR933394, Entrez|Gene:5026122
PTET.51.1.P0240061	unknown	Soluble complexes	0.375692	unknown	PTET.51.1.P0240061		Protein phosphatase 2C (PP2C)-like domain	protein phosphatase 2c (pp2c) like domain; protein phosphatase 2c	Entrez|Gene:5026125
PTET.51.1.P0240066	unknown	Nucleus	0.603151	Nucleus	PTET.51.1.P0240066				Entrez|Gene:5026130
PTET.51.1.P0240075	unknown	Endomembrane	0.676678	Endomembrane	PTET.51.1.P0240075	rab_A22	small GTPase Rab1 family profile.	small gtpase rab1 family profile.; small gtpase superfamily arf type; ran gtpase; small gtpase superfamily rho type; small gtpase superfamily ras type; small gtpase superfamily; p loop containing nucleoside triphosphate hydrolase; small gtpase superfamily rab type; ras family; ras of complex roc domain of dapkinase; adp ribosylation factor family; 50s ribosome binding gtpase; gtr1 raga g protein conserved region; rsga gtpase; elongation factor tu gtp binding domain; ferrous iron transport protein b; signal recognition particle receptor beta subunit; aaa atpase domain; parep2b protein	Entrez|Nucleotide:CR932686, Entrez|Gene:5026139
PTET.51.1.P0240076	unknown	Cortex	0.434655	unknown	PTET.51.1.P0240076		Coiled coil domain	coiled coil domain	Entrez|Gene:5026140
PTET.51.1.P0240077	unknown	Soluble complexes	0.386693	unknown	PTET.51.1.P0240077		Metalloenzyme	alkaline phosphatase like alpha beta alpha; alkaline phosphatase like core domain; metalloenzyme; bisphosphoglycerate independent phosphoglycerate mutase; 2 3 bisphosphoglycerate independent phosphoglycerate mutase; metalloenzyme superfamily; type i phosphodiesterase nucleotide pyrophosphatase; alkaline phosphatase	Entrez|Gene:5026141
PTET.51.1.P0240078	unknown	Cortex	0.347524	unknown	PTET.51.1.P0240078		Coiled coil domain	coiled coil domain; histidine phosphatase superfamily (branch 2)	Entrez|Gene:5026142
PTET.51.1.P0240080	unknown	Cytosol	0.594327	Cytosol	PTET.51.1.P0240080		Fructose-1,6-bisphosphatase class 1/Sedoheputulose-1,7-bisphosphatase	sedoheptulose 1 7 bisphosphatase; fructose 1 6 bisphosphatase class 1 sedoheputulose 1 7 bisphosphatase; fructose 1 6 bisphosphatase n terminal domain; fructose 1 6 bisphosphatase c terminal domain	Entrez|Gene:5026144
PTET.51.1.P0240083	unknown	Soluble complexes	0.297986	unknown	PTET.51.1.P0240083		Nucleotide-binding, alpha-beta plait	rna recognition motif domain; coiled coil domain; rna recognition motif. (a.k.a. rrm rbd or rnp domain); nucleotide binding alpha beta plait; domain of unknown function duf4339; gyf domain 2; rna recognition motif	Entrez|Gene:5026147
PTET.51.1.P0240089	unknown	Soluble complexes	0.604451	Soluble complexes	PTET.51.1.P0240089	PTETG2400009001	Metallo-dependent phosphatase-like	calcineurin like phosphoesterase domain apah type; metallo dependent phosphatase like; serine threonine specific protein phosphatase bis(5 nucleosyl) tetraphosphatase; calcineurin like phosphoesterase; serine threonine protein phosphatase n terminal domain	Entrez|Gene:5026153
PTET.51.1.P0240090	unknown	Mitochondria	0.736113	Mitochondria	PTET.51.1.P0240090		Thioredoxin/glutathione reductase selenoprotein	pyridine nucleotide disulphide oxidoreductase nad binding domain; fad dependent pyridine nucleotide disulphide oxidoreductase; pyridine nucleotide disulphide oxidoreductase fad nad(p) binding domain; fad nad linked reductase dimerisation domain; pyridine nucleotide disulphide oxidoreductase dimerisation domain; pyridine nucleotide disulphide reductase class i signature; thioredoxin glutathione reductase selenoprotein; pyridine nucleotide disulphide oxidoreductase; alanine dehydrogenase pnt c terminal domain; fad binding domain	Entrez|Gene:5026154
PTET.51.1.P0240091	unknown	Endomembrane	0.412766	unknown	PTET.51.1.P0240091		WD40/YVTN repeat-like-containing domain	wd40 yvtn repeat like containing domain	Entrez|Gene:5026155
PTET.51.1.P0240093	unknown	Lysosome	0.190355	unknown	PTET.51.1.P0240093		Paramecium surface antigen	paramecium surface antigen; paramecium surface antigen domain	Entrez|Gene:5026157
PTET.51.1.P0240099	unknown	Trichocyst Matrix	0.628838	Trichocyst Matrix	PTET.51.1.P0240099		K Homology domain, type 1	k homology domain; k homology domain type 1; kh domain	Entrez|Gene:5026163
PTET.51.1.P0240107	unknown	Nucleus	0.751498	Nucleus	PTET.51.1.P0240107		CPSF A subunit region	cpsf a subunit region	Entrez|Gene:5026171
PTET.51.1.P0240109	unknown	Nucleus	0.311394	unknown	PTET.51.1.P0240109		Staphylococcal nuclease (SNase-like), OB-fold	staphylococcal nuclease (snase like) ob fold; tudor domain; staphylococcal nuclease homologue; agenet domain	Entrez|Gene:5026173, Entrez|Gene:5026174
PTET.51.1.P0240111	unknown	Lysosome	0.473675	unknown	PTET.51.1.P0240111		Peptidase C13, legumain	peptidase c13 legumain; peptidase c13 family	Entrez|Gene:5026176
PTET.51.1.P0240116	unknown	Axoneme	0.350368	unknown	PTET.51.1.P0240116		WD40-repeat-containing domain	coiled coil domain; wd40 repeat; wd40 yvtn repeat like containing domain; wd40 repeat containing domain; anaphase promoting complex subunit 4 wd40 domain; wd domain g beta repeat	Entrez|Gene:5026181
PTET.51.1.P0240122	unknown	Mitochondria	0.898838	Mitochondria	PTET.51.1.P0240122		Aminotransferase, class IV	aminotransferase class iv; amino transferase class iv	Entrez|Gene:5026187
PTET.51.1.P0240132	unknown	Cortex	0.740662	Cortex	EPI14		Protein of unknown function DUF2816	protein of unknown function duf2816; protein of unknown function (duf2816)	Entrez|Nucleotide:CR932747, Entrez|Gene:5026197
PTET.51.1.P0240136	unknown	Endomembrane	0.716092	Endomembrane	PTET.51.1.P0240136		First Longin domain of INTU, CCZ1 and HPS4	first longin domain of intu ccz1 and hps4	Entrez|Gene:5026201
PTET.51.1.P0240141	unknown	Axoneme	0.226954	unknown	PTET.51.1.P0240141		Coiled coil domain	coiled coil domain; flagella accessory protein c (flac); mechanosensitive ion channel porin domain; rx n terminal domain; spindle pole body component; apg6 coiled coil region; nineteen complex related protein 2	Entrez|Gene:5026206
PTET.51.1.P0240143	unknown	Ribosome	0.645296	Ribosome	PTET.51.1.P0240143		Ribosomal protein S8e	ribosomal protein s8e ribosomal biogenesis nsa2; ribosomal protein s8e	Entrez|Gene:5026208
PTET.51.1.P0240146	unknown	Endomembrane	0.447114	unknown	PTET.51.1.P0240146		Vacuolar protein sorting-associated protein 13	coiled coil domain; pleckstrin homology domain; pleckstrin homology like domain; vacuolar protein sorting associated protein 13a n terminal domain; vacuolar protein sorting associated protein 13; vacuolar sorting associated 13 protein c terminal; n terminal region of chorein or vps13; vacuolar sorting associated protein 13 n terminal; ph domain; autophagy related protein c terminal domain	Entrez|Gene:5026211, Entrez|Gene:5026212, Entrez|Gene:5026213
PTET.51.1.P0240149	unknown	Endomembrane	0.390535	unknown	PTET.51.1.P0240149	PTETG2400005001	Zinc finger, DHHC-type, palmitoyltransferase	ankyrin repeat; zinc finger dhhc type palmitoyltransferase; ankyrin repeat containing domain; dhhc palmitoyltransferase; ankyrin repeats (3 copies); ankyrin repeats (many copies)	Entrez|Gene:5026216
PTET.51.1.P0240154	unknown	Endomembrane	0.649999	Endomembrane	PTET.51.1.P0240154		Ryanodine receptor-related	coiled coil domain; mir motif; inositol 1 4 5 trisphosphate ryanodine receptor; ryr ip3r homology associated domain; ryanodine receptor related; ryr and ip3r homology associated; ion transport protein	Entrez|Gene:5026221
PTET.51.1.P0240165	unknown	Cortex	0.394008	unknown	PTET.51.1.P0240165		Tctex-1	tctex 1; tctex 1 family	Entrez|Gene:5026231
PTET.51.1.P0240168	unknown	Nucleus	0.372818	unknown	PTET.51.1.P0240168		Nuclear factor related to kappa-B-binding protein	nuclear factor related to kappa b binding protein	Entrez|Gene:5026232
PTET.51.1.P0240172	unknown	ER	0.553674	unknown	PTET.51.1.P0240172		WD40-repeat-containing domain	wd40 repeat containing domain	Entrez|Gene:5026236
PTET.51.1.P0240176	unknown	Soluble complexes	0.428709	unknown	PTET.51.1.P0240176		Ribonuclease H-like domain	3' 5' exonuclease domain; ribonuclease h like domain; 3' 5' exonuclease	Entrez|Gene:5026241
PTET.51.1.P0240178	unknown	Cytosol	0.70457	Cytosol	PTET.51.1.P0240178		Inosine/uridine-preferring nucleoside hydrolase	inosine uridine preferring nucleoside hydrolase; inosine uridine preferring nucleoside hydrolase domain	Entrez|Gene:5026243
PTET.51.1.P0240184	unknown	Nucleus	0.785011	Nucleus	PTET.51.1.P0240184		Mitosis initiation protein fs(1)Ya		Entrez|Gene:5026249
PTET.51.1.P0240191	unknown	Soluble complexes	0.383811	unknown	PTET.51.1.P0240191		EF-hand domain pair	ef hand domain; leucine rich repeat; coiled coil domain; leucine rich repeat typical subtype; leucine rich repeat 4; ef hand domain pair; leucine rich repeats (2 copies); ef hand	Entrez|Gene:5026256
PTET.51.1.P0240195	unknown	Peroxisome	0.620864	Peroxisome	PTET.51.1.P0240195		Transmembrane protein 135 homolog		Entrez|Gene:5026260
PTET.51.1.P0240198	unknown	Cytosol	0.504543	unknown	PTET.51.1.P0240198		Protein kinase-like domain	serine threonine dual specificity protein kinase catalytic domain; protein kinase domain; protein kinase like domain; protein tyrosine kinase; kinase like	Entrez|Gene:5026263
PTET.51.1.P0240200	unknown	Endomembrane	0.841446	Endomembrane	PTET.51.1.P0240200		TMP21-related	coiled coil domain; tmp21 related; gold; emp24 gp25l p24 family gold	Entrez|Gene:5026265
PTET.51.1.P0240204	unknown	Mitochondria	0.911747	Mitochondria	PTET.51.1.P0240204		Creatine kinase M-type		Entrez|Gene:5026268
PTET.51.1.P0240207	unknown	Mitochondria	0.767305	Mitochondria	PTET.51.1.P0240207		Ribosomal protein L4/L1e, bacterial-type	ribosomal protein l4 domain; ribosomal protein l4 l1e; ribosomal protein l4 l1e bacterial type; ribosomal protein l4 l1 family	Entrez|Gene:5026271
PTET.51.1.P0240208	unknown	Mitochondria	0.636461	Mitochondria	BLD10a	BLD10, Bald10, PtBald10, PtBald10a, PTETG2400008001	Coiled coil domain	coiled coil domain; crescentin protein	Entrez|Gene:5026272
PTET.51.1.P0240210	unknown	ER	0.788822	ER	PTET.51.1.P0240210		Fatty acid hydroxylase	fatty acid hydroxylase; fatty acid hydroxylase superfamily	Entrez|Gene:5026274, Entrez|Gene:5026275
PTET.51.1.P0240212	Endomembrane	Endomembrane	1	Endomembrane	PTET.51.1.P0240212	PtSec22, Sec22	Longin-like domain	coiled coil domain; longin like domain; longin domain; synaptobrevin; regulated snare like domain	Entrez|Gene:5026277
PTET.51.1.P0240214	unknown	Ribosome	0.477429	unknown	PTET.51.1.P0240214		Ribosomal protein L36e	ribosomal protein l36e	Entrez|Gene:5026279
PTET.51.1.P0240215	unknown	ER	0.741898	ER	PTET.51.1.P0240215		Cytidyltransferase-like domain	cytidyltransferase like domain; rossmann like alpha beta alpha sandwich fold; cytidylyltransferase like	Entrez|Gene:5026280
PTET.51.1.P0240224	unknown	Nucleus	0.351961	unknown	PTET.51.1.P0240224		Transcription factor TFIIH subunit p52/Tfb2	coiled coil domain; transcription factor tfiih subunit p52 tfb2; transcription factor tfb2; helicase conserved c terminal domain; endonuclease reverse transcriptase	Entrez|Gene:5026289
PTET.51.1.P0240225	unknown	Nucleus	0.608596	Nucleus	PTET.51.1.P0240225		Zinc finger, FYVE/PHD-type	zinc finger ring fyve phd type; zinc finger fyve phd type; phd finger	Entrez|Gene:5026290
PTET.51.1.P0240227	unknown	Mitochondria	0.893221	Mitochondria	PTET.51.1.P0240227		Aminotransferase class I and II	aminotransferase class i and ii	Entrez|Gene:5026292
PTET.51.1.P0240238	unknown	Cytosol	0.575272	Cytosol	PTET.51.1.P0240238	arp3-2	Actin-related protein	actin related protein; actin related protein 3 (arp3); actin; mreb mbl protein	Entrez|Nucleotide:CR855990, Entrez|Gene:5026301
PTET.51.1.P0240239	unknown	Soluble complexes	0.742337	Soluble complexes	PTET.51.1.P0240239	PTIWI10	Ribonuclease H-like domain	paz domain; stem cell self renewal protein piwi; ribonuclease h like domain; piwi domain; n terminal domain of argonaute	Entrez|Nucleotide:CR932244, Entrez|Gene:5026302
PTET.51.1.P0240242	unknown	Nucleus	0.63524	Nucleus	PTET.51.1.P0240242		Coiled coil domain	coiled coil domain; allexivirus 40kda protein	Entrez|Gene:5026306
PTET.51.1.P0240244	unknown	Lysosome	0.609034	Lysosome	PTET.51.1.P0240244		Glycoside hydrolase, superfamily	glycoside hydrolase family 25; glycoside hydrolase catalytic domain; glycoside hydrolase superfamily; glycosyl hydrolases family 25	Entrez|Gene:5026308
PTET.51.1.P0240248	unknown	Mitochondria	0.907072	Mitochondria	PTET.51.1.P0240248		UDP-3-O-acylglucosamine N-acyltransferase		Entrez|Gene:5026312
PTET.51.1.P0240249	unknown	Soluble complexes	0.562977	Soluble complexes	PTET.51.1.P0240249		START-like domain	start like domain; start domain	Entrez|Gene:5026313
PTET.51.1.P0240255	unknown	Nucleus	0.62495	Nucleus	PTET.51.1.P0240255		U1 small nuclear ribonucleoprotein C	zinc finger c2h2 type matrin; zinc finger u1 type; zinc finger u1 c type; u1 small nuclear ribonucleoprotein c; u1 zinc finger	Entrez|Gene:5026319
PTET.51.1.P0240259	unknown	Endomembrane	0.497453	unknown	PTET.51.1.P0240259		Insulin-like growth factor binding protein, N-terminal	epidermal growth factor like domain; furin like repeat; coiled coil domain; insulin like growth factor binding protein n terminal	Entrez|Gene:5026323
PTET.51.1.P0240264	unknown	ER	0.369158	unknown	PTET.51.1.P0240264		N-acetylglucosaminyl phosphatidylinositol deacetylase-related	putative deacetylase lmbe like domain; n acetylglucosaminyl phosphatidylinositol deacetylase related; glcnac pi de n acetylase	Entrez|Gene:5026328
PTET.51.1.P0240267	unknown	Nucleus	0.58346	Nucleus	PTET.51.1.P0240267		Zinc finger, TFIIS-type	zinc finger tfiis type; transcription factor s ii (tfiis); rna polymerases m 15 kd subunit	Entrez|Gene:5026331
PTET.51.1.P0240273	unknown	Endomembrane	0.369394	unknown	PTET.51.1.P0240273		Protein kinase-like domain	protein kinase domain; protein kinase like domain; serine threonine dual specificity protein kinase catalytic domain; protein tyrosine kinase; kinase like; fungal protein kinase; abc1 atypical kinase like domain; haspin like kinase domain	Entrez|Gene:5026336
PTET.51.1.P0240277	unknown	Trichocyst Matrix	0.701684	Trichocyst Matrix	PTET.51.1.P0240277		Coiled coil domain	coiled coil domain; outer membrane protein (omph like); autophagy protein 16 (atg16); filament like plant protein long coiled coil	Entrez|Gene:5026340
PTET.51.1.P0240282	unknown	Mitochondrial Outer Membrane	0.693391	Mitochondrial Outer Membrane	PTET.51.1.P0240282		Peptidase M1, alanine aminopeptidase/leukotriene A4 hydrolase	erap1 like c terminal domain; peptidase m1 membrane alanine aminopeptidase n terminal; peptidase m1 alanine aminopeptidase leukotriene a4 hydrolase; peptidase family m1; peptidase m1 n terminal domain	Entrez|Gene:5026344
PTET.51.1.P0240285	unknown	Nucleus	0.477301	unknown	PTET.51.1.P0240285		P-loop containing nucleoside triphosphate hydrolase	coiled coil domain; domain of unknown function duf1605; helicase associated domain; helicase c terminal; helicase superfamily 1 2 atp binding domain; p loop containing nucleoside triphosphate hydrolase; helicase associated domain (ha2); helicase conserved c terminal domain; oligonucleotide oligosaccharide binding (ob) fold	Entrez|Gene:5026347
PTET.51.1.P0240290	unknown	Ribosome	0.511611	unknown	PTET.51.1.P0240290		Ribosomal protein L31e	ribosomal protein l31e domain; ribosomal protein l31e	Entrez|Gene:5026351
PTET.51.1.P0240296	unknown	Nucleus	0.782876	Nucleus	PTET.51.1.P0240296		Quinonprotein alcohol dehydrogenase-like superfamily	quinonprotein alcohol dehydrogenase like superfamily; wd40 yvtn repeat like containing domain; anaphase promoting complex subunit 4 wd40 domain	Entrez|Gene:5026356
PTET.51.1.P0250008	unknown	Soluble complexes	0.351269	unknown	PTET.51.1.P0250008		Coiled coil domain	coiled coil domain; ubiquitin like; von willebrand factor type a domain; ubiquitin related domain; von willebrand factor type a; mhck ef2 kinase; protein kinase like domain; alpha kinase family; ubiquitin family; mechanosensitive ion channel porin domain	Entrez|Gene:5026409, Entrez|Gene:5026410
PTET.51.1.P0250019	unknown	Cytosol	0.51959	unknown	PTET.51.1.P0250019		Zinc finger, RING/FYVE/PHD-type	zinc finger ring type; zinc finger c3hc4 type (ring finger); zinc finger ring fyve phd type; ring type zinc finger; ring finger domain; zinc ring finger domain; zinc finger of c3hc4 type ring; prokaryotic ring finger family 4; ring h2 zinc finger domain; zf ring of bard1 type protein; zinc finger of the miz type in nse subunit	Entrez|Gene:5026419
PTET.51.1.P0250020	unknown	Surface Antigen	0.64092	Surface Antigen	PTET.51.1.P0250020		Paramecium surface antigen	paramecium surface antigen	Entrez|Gene:5026420
PTET.51.1.P0250028	unknown	Cytosol	0.550543	unknown	PTET.51.1.P0250028		Protein kinase-like domain	protein kinase domain; protein kinase like domain	Entrez|Gene:5026428
PTET.51.1.P0250032	unknown	Soluble complexes	0.220786	unknown	PTET.51.1.P0250032		Subtilase-type proteinase RRT12		Entrez|Gene:5026432, Entrez|Gene:5026433, Entrez|Gene:5026434
PTET.51.1.P0250034	unknown	ER	0.375882	unknown	PTET.51.1.P0250034		Protein-tyrosine phosphatase-like, PTPLA	protein tyrosine phosphatase like ptpla; protein tyrosine phosphatase like protein ptpla	Entrez|Gene:5026436
PTET.51.1.P0250038	unknown	Cytosol	0.675209	Cytosol	PTET.51.1.P0250038				Entrez|Gene:5026440
PTET.51.1.P0250040	unknown	Endomembrane	0.21175	unknown	PTET.51.1.P0250040		EF-hand domain pair	ef hand domain; ef hand domain pair; ef hand	Entrez|Gene:5026442
PTET.51.1.P0250050	unknown	Ribosome	0.451898	unknown	PTET.51.1.P0250050		Plectin/S10, N-terminal	plectin s10 n terminal; plectin s10 domain	Entrez|Gene:5026453
PTET.51.1.P0250052	unknown	Nucleus	0.356599	unknown	PTET.51.1.P0250052		Protein kinase-like domain	coiled coil domain; polo box duplicated domain; protein kinase domain; protein kinase like domain; serine threonine dual specificity protein kinase catalytic domain; protein tyrosine kinase; polo box duplicated region; kinase like	Entrez|Gene:5026455
PTET.51.1.P0250057	unknown	ER	0.517665	unknown	PTET.51.1.P0250057		Lipopolysaccharide assembly protein A domain	lipopolysaccharide assembly protein a domain	Entrez|Gene:5026460
PTET.51.1.P0250058	unknown	Endomembrane	0.767607	Endomembrane	PTET.51.1.P0250058		Yip1 domain	yip1 domain	Entrez|Gene:5026461
PTET.51.1.P0250061	unknown	Peroxisome	0.490976	unknown	PTET.51.1.P0250061		Regulator of chromosome condensation 1/beta-lactamase-inhibitor protein II	regulator of chromosome condensation rcc1; regulator of chromosome condensation 1 beta lactamase inhibitor protein ii; regulator of chromosome condensation (rcc1) repeat; tup1 like enhancer of split; peptidase family c25 c terminal ig like domain; fungalysin thermolysin propeptide motif	Entrez|Gene:5026464
PTET.51.1.P0250062	unknown	Endomembrane	0.685121	Endomembrane	PTET.51.1.P0250062	rab_A11	small GTPase Rab1 family profile.	small gtpase rab1 family profile.; ran gtpase; small gtpase superfamily rho type; small gtpase superfamily ras type; small gtpase superfamily; p loop containing nucleoside triphosphate hydrolase; small gtpase superfamily rab type; ras family; ras of complex roc domain of dapkinase; adp ribosylation factor family; elongation factor tu gtp binding domain; signal recognition particle receptor beta subunit; ferrous iron transport protein b; 50s ribosome binding gtpase; gtr1 raga g protein conserved region; rsga gtpase; cobw hypb ureg nucleotide binding domain; ethanolamine utilisation propanediol utilisation	Entrez|Nucleotide:CR933472, Entrez|Gene:5026465
PTET.51.1.P0250064	unknown	Peroxisome	0.557097	Peroxisome	PTET.51.1.P0250064		NAD(P)-binding domain	polyketide synthase fatty acid synthase kr; glucose ribitol dehydrogenase; short chain dehydrogenase reductase sdr; nad(p) binding domain; short chain dehydrogenase; enoyl (acyl carrier protein) reductase; kr domain	Entrez|Gene:5026467
PTET.51.1.P0250072	unknown	Cytosol	0.577653	Cytosol	PTET.51.1.P0250072		Glycylpeptide N-tetradecanoyltransferase		Entrez|Gene:5026476
PTET.51.1.P0250073	unknown	Endomembrane	0.671552	Endomembrane	PTET.51.1.P0250073		Putative 3-methyladenine DNA glycosylase		Entrez|Gene:5026477
PTET.51.1.P0250075	unknown	Mitochondria	0.905673	Mitochondria	PTET.51.1.P0250075		Tim10/DDP family zinc finger	tim10 ddp family zinc finger	Entrez|Gene:5026479
PTET.51.1.P0250081	unknown	Cortex	0.259639	unknown	EPI38		Protein of unknown function DUF2816	protein of unknown function duf2816; protein of unknown function (duf2816)	Entrez|Nucleotide:CR932723, Entrez|Gene:5026485
PTET.51.1.P0250082	unknown	ER	0.647834	ER	PTET.51.1.P0250082		Multidrug resistance-associated protein 5		Entrez|Gene:5026486
PTET.51.1.P0250093	unknown	Cytosol	0.587349	Cytosol	PTET.51.1.P0250093		Serine-tRNA ligase, type1	aminoacyl trna synthetase class ii; coiled coil domain; trna binding arm; serine trna synthetase type1 n terminal; aminoacyl trna synthetase class ii (g h p s) conserved domain; serine trna ligase type1; trna synthetase class ii core domain (g h p s and t); seryl trna synthetase n terminal domain	Entrez|Gene:5026497
PTET.51.1.P0250096	unknown	Trichocyst Matrix	0.481473	unknown	PTET.51.1.P0250096		Coiled coil domain	coiled coil domain	Entrez|Gene:5026500, Entrez|Gene:5026501
PTET.51.1.P0250101	unknown	Endomembrane	0.467793	unknown	PTET.51.1.P0250101		small GTPase Rab1 family profile.	small gtpase rab1 family profile.; small gtpase superfamily rho type; small gtpase superfamily ras type; small gtpase superfamily rab type; small gtpase superfamily; p loop containing nucleoside triphosphate hydrolase; ras family; ras of complex roc domain of dapkinase; adp ribosylation factor family; rsga gtpase	Entrez|Gene:5026505
PTET.51.1.P0250102	unknown	Cytosol	0.710502	Cytosol	PTET.51.1.P0250102		Ran GTPase-activating protein	leucine rich repeat ribonuclease inhibitor subtype; leucine rich repeat; ran gtpase activating protein	Entrez|Gene:5026506
PTET.51.1.P0250103	unknown	Mitochondria	0.834822	Mitochondria	PTET.51.1.P0250103		Peptide deformylase	formylmethionine deformylase; peptide deformylase; polypeptide deformylase	Entrez|Gene:5026507
PTET.51.1.P0250105	unknown	ER	0.764363	ER	PTET.51.1.P0250105		Thioredoxin-like fold	thioredoxin like domain; thioredoxin domain; thioredoxin like fold; thioredoxin; ost3 ost6 family transporter family; thioredoxin like; family of unknown function (duf5385)	Entrez|Gene:5026509
PTET.51.1.P0250111	unknown	Soluble complexes	0.644629	Soluble complexes	PTET.51.1.P0250111		DNA/RNA-binding protein Alba-like	dna rna binding protein alba like; alba	Entrez|Gene:5026515
PTET.51.1.P0250115	unknown	Cortex	0.55423	unknown	PTET.51.1.P0250115				Entrez|Gene:5026518
PTET.51.1.P0250120	unknown	Ribosome	0.575881	Ribosome	PTET.51.1.P0250120		60S ribosomal protein L6E	translation protein sh3 like domain; ribosomal protein l2 domain 2; 60s ribosomal protein l6e; ribosomal protein l6e	Entrez|Gene:5026522
PTET.51.1.P0250122	unknown	ER	0.586423	ER	PTET.51.1.P0250122		Coiled coil domain	coiled coil domain	Entrez|Gene:5026524
PTET.51.1.P0250123	unknown	Surface Antigen	0.386361	unknown	PTET.51.1.P0250123		Peptidase C1A	peptidase c1a papain c terminal; peptidase c1a; papain family cysteine protease	Entrez|Gene:5026525
PTET.51.1.P0250134	unknown	Cytosol	0.356952	unknown	PTET.51.1.P0250134		tRNA-guanine(15) transglycosylase-like	trna guanine(15) transglycosylase like; queuine trna ribosyltransferase	Entrez|Gene:5026535
PTET.51.1.P0250136	unknown	Ribosome	0.328915	unknown	PTET.51.1.P0250136		Nucleotide-binding, alpha-beta plait	rna recognition motif domain; coiled coil domain; rna recognition motif (a.k.a. rrm rbd or rnp domain); nucleotide binding alpha beta plait; rna recognition motif. (a.k.a. rrm rbd or rnp domain); brca1 associated protein 2; nup53 35 40 type rna recognition motif	Entrez|Gene:5026537
PTET.51.1.P0250138	unknown	Peroxisome	0.41874	unknown	PTET.51.1.P0250138		Major facilitator superfamily domain, general substrate transporter	major facilitator superfamily domain; major facilitator superfamily; major facilitator superfamily domain general substrate transporter; lacy proton sugar symporter; sugar (and other) transporter	Entrez|Gene:5026539
PTET.51.1.P0250142	unknown	Mitochondria	0.92548	Mitochondria	PTET.51.1.P0250142		Zinc finger, CHCC-type	zinc finger chcc type; zinc finger domain; zinc finger of acetyl transferase esco	Entrez|Gene:5026543
PTET.51.1.P0250152	unknown	Mitochondria	0.688233	Mitochondria	PTET.51.1.P0250152		ClpP/crotonase-like domain	2 enoyl coa hydratase c terminal region; clpp crotonase like domain; enoyl coa hydratase isomerase	Entrez|Gene:5026552
PTET.51.1.P0250153	unknown	Mitochondria	0.907504	Mitochondria	PTET.51.1.P0250153		Protein kinase-like domain	protein kinase like domain; ubib domain; abc1 family; rho termination factor rna binding domain	Entrez|Gene:5026553
PTET.51.1.P0250156	unknown	Cytosol	0.709978	Cytosol	PTET.51.1.P0250156		Aldolase-type TIM barrel	cbs domain; inosine 5' monophosphate dehydrogenase; imp dehydrogenase gmp reductase; aldolase type tim barrel; imp dehydrogenase gmp reductase domain; fmn dependent dehydrogenase; nitronate monooxygenase; histidine biosynthesis protein	Entrez|Gene:5026556
PTET.51.1.P0250158	unknown	Soluble complexes	0.440483	unknown	PTET.51.1.P0250158		Peptidase M24, structural domain	creatinase aminopeptidase p spt16 n terminal; aminopeptidase p n terminal; creatinase aminopeptidase p n terminal; peptidase m24 structural domain; metallopeptidase family m24; aminopeptidase p n terminal domain	Entrez|Gene:5026558
PTET.51.1.P0250167	unknown	Nucleus	0.734648	Nucleus	PTET.51.1.P0250167		Coiled coil domain	coiled coil domain	Entrez|Gene:5026565, Entrez|Gene:5026566
PTET.51.1.P0250174	unknown	Soluble complexes	0.628238	Soluble complexes	PTET.51.1.P0250174		Pyridoxal phosphate-dependent transferase	1 aminocyclopropane 1 carboxylate synthase signature; pyridoxal phosphate dependent transferase major region subdomain 2; aminotransferase class i classii; pyridoxal phosphate dependent transferase major region subdomain 1; pyridoxal phosphate dependent transferase; aminotransferase class i and ii; degt dnrj eryc1 strs aminotransferase family; homeodomain like domain; cys met metabolism plp dependent enzyme	Entrez|Gene:5026572
PTET.51.1.P0250177	unknown	Cytosol	0.762696	Cytosol	PTET.51.1.P0250177		Uroporphyrinogen decarboxylase (URO-D)	uroporphyrinogen decarboxylase (uro d)	Entrez|Gene:5026574
PTET.51.1.P0250180	unknown	Mitochondria	0.893631	Mitochondria	PTET.51.1.P0250180		Rhodanese-like domain	rhodanese like domain	Entrez|Gene:5026577
PTET.51.1.P0250181	unknown	Mitochondria	0.919491	Mitochondria	PTET.51.1.P0250181		Glycine cleavage T-protein, N-terminal	glycine cleavage t protein c terminal barrel domain; glycine cleavage t protein n terminal; aminomethyltransferase folate binding domain	Entrez|Gene:5026578
PTET.51.1.P0250183	unknown	Mitochondria	0.857038	Mitochondria	PTET.51.1.P0250183		Coiled coil domain	coiled coil domain	Entrez|Gene:5026580
PTET.51.1.P0250184	unknown	ER	0.294076	unknown	PTET.51.1.P0250184		Pre-glycoprotein polyprotein GP complex		Entrez|Gene:5026581
PTET.51.1.P0250185	unknown	Trichocyst Matrix	0.552623	unknown	PTET.51.1.P0250185	TMP51f, PTETG2500005001	Coiled coil domain	coiled coil domain; vps5 c terminal like; protein of unknown function (duf3135); domain of unknown function (duf4201)	Entrez|Gene:5026582, Entrez|Gene:5026583
PTET.51.1.P0250198	ER	ER	1	ER	PTET.51.1.P0250198		Heat shock protein 70 family	coiled coil domain; heat shock protein 70kd c terminal domain; heat shock protein 70 family; hsp70 protein; mreb mbl protein	Entrez|Gene:5026592
PTET.51.1.P0250200	unknown	Ribosome	0.277824	unknown	PTET.51.1.P0250200		Coiled coil domain	coiled coil domain; domain of unknown function duf814; protein of unknown function duf3441; fibronectin binding protein a n terminus (fbpa); domain of unknown function (duf814); domain of unknown function (duf3441)	Entrez|Gene:5026594
PTET.51.1.P0250201	unknown	Cytosol	0.586594	Cytosol	PTET.51.1.P0250201	PTETG2500021001	Armadillo-type fold	coiled coil domain; importin beta n terminal domain; armadillo like helical; armadillo type fold	Entrez|Gene:5026595
PTET.51.1.P0250212	unknown	Soluble complexes	0.397193	unknown	PTET.51.1.P0250212	PTETG2500013001	Coiled coil domain	coiled coil domain; armadillo type fold; hect; hect domain (ubiquitin transferase)	Entrez|Gene:5026606, Entrez|Gene:5026607
PTET.51.1.P0250215	unknown	Mitochondria	0.846765	Mitochondria	PTET.51.1.P0250215		Translation elongation factor EFTs/EF1B	ubiquitin associated domain translation elongation factor ef ts n terminal; uba like; translation elongation factor efts ef1b dimerisation; translation elongation factor efts ef1b; elongation factor ts; uba ts n domain	Entrez|Gene:5026610
PTET.51.1.P0250216	unknown	Mitochondria	0.45532	unknown	PTET.51.1.P0250216				Entrez|Gene:5026611
PTET.51.1.P0250220	unknown	Soluble complexes	0.609439	Soluble complexes	KU70b	ku70-2	Ku70	ku70 bridge and pillars domain; ku70 ku80 c terminal arm; ku70 ku80 n terminal alpha beta; ku70 ku80 beta barrel domain; von willebrand factor type a; spoc like c terminal domain; ku70; ku70 ku80 n terminal alpha beta domain	Entrez|Nucleotide:AJ871377, Entrez|Gene:5026614
PTET.51.1.P0250226	unknown	Endomembrane	0.639689	Endomembrane	PTET.51.1.P0250226		Coiled coil domain	coiled coil domain; domain of unknown function (duf4834); ftsh extracellular	Entrez|Gene:5026619
PTET.51.1.P0250227	unknown	Cytosol	0.376447	unknown	PTET.51.1.P0250227		Nuclear cap-binding protein subunit 1	mif4g like type 2; nuclear cap binding protein subunit 1; mif4 like type 1 2 3; armadillo type fold; mif4g like	Entrez|Gene:5026620
PTET.51.1.P0250237	unknown	Mitochondria	0.86606	Mitochondria	PTET.51.1.P0250237		Peptidase M16, C-terminal domain	coiled coil domain; peptidase m16 domain; peptidase m16 c terminal domain; peptidase m16 n terminal; metalloenzyme luxs m16 peptidase like; peptidase m16c associated; insulinase (peptidase family m16); peptidase m16 inactive domain; family of unknown function (duf6263)	Entrez|Gene:5026630
PTET.51.1.P0250246	unknown	Ribosome	0.499053	unknown	PTET.51.1.P0250246		TLDc domain	tldc domain; tld	Entrez|Gene:5026638
PTET.51.1.P0250250	unknown	Basal body rootlet	0.231514	unknown	PTET.51.1.P0250250		Enkurin	coiled coil domain; enkurin domain; enkurin; calmodulin binding	Entrez|Gene:5026642
PTET.51.1.P0250255	unknown	Proteasome	0.602768	Proteasome	PTET.51.1.P0250255		Proteasome component (PCI) domain	proteasome component (pci) domain; winged helix turn helix dna binding domain; pci domain; 26s proteasome regulatory subunit rpn5 c terminal domain	Entrez|Gene:5026647
PTET.51.1.P0250262	unknown	Soluble complexes	0.647389	Soluble complexes	PTET.51.1.P0250262		Coiled coil domain	coiled coil domain	Entrez|Gene:5026654
PTET.51.1.P0250264	unknown	Mitochondria	0.852413	Mitochondria	PTET.51.1.P0250264		COX15/CtaA family	cox15 ctaa family; cytochrome oxidase assembly protein	Entrez|Gene:5026656
PTET.51.1.P0250272	unknown	Endomembrane	0.516565	unknown	PTET.51.1.P0250272		TLDc domain	tldc domain; tld; rag2 phd domain	Entrez|Gene:5026665
PTET.51.1.P0250273	unknown	Ribosome	0.314023	unknown	PTET.51.1.P0250273		CHAP domain	endopeptidase nlpc p60 domain; chap domain; putative amidase domain	Entrez|Gene:5026666
PTET.51.1.P0250281	unknown	Cytosol	0.70945	Cytosol	PTET.51.1.P0250281		Protein shuttle craft		Entrez|Gene:5026674
PTET.51.1.P0250283	unknown	Ribosome	0.609602	Ribosome	PTET.51.1.P0250283		Ribosomal protein L22/L17, eukaryotic/archaeal	ribosomal protein l22 l17; ribosomal protein l22 l17 eukaryotic archaeal; ribosomal protein l22p l17e	Entrez|Gene:5026676
PTET.51.1.P0250286	unknown	Mitochondria	0.876463	Mitochondria	PTET.51.1.P0250286		Coiled coil domain	coiled coil domain; translation initiation factor 3 n terminal; translation initiation factor if 3 n terminal domain	Entrez|Gene:5026679
PTET.51.1.P0250288	unknown	Cortex	0.309182	unknown	PTET.51.1.P0250288		Coiled coil domain	coiled coil domain	Entrez|Gene:5026680
PTET.51.1.P0250292	unknown	ER	0.578413	ER	PTET.51.1.P0250292		Malectin	coiled coil domain; malectin; di glucose binding within endoplasmic reticulum; malectin like domain	Entrez|Gene:5026684
PTET.51.1.P0250296	unknown	Nucleus	0.269138	unknown	PTET.51.1.P0250296		VPS10	vps10; sortilin neurotensin receptor 3 ; sortilin neurotensin receptor 3 c terminal	Entrez|Gene:5026688
PTET.51.1.P0250297	unknown	Soluble complexes	0.661978	Soluble complexes	PTET.51.1.P0250297	PTETG2500020001	Leucine-rich repeat	leucine rich repeat; coiled coil domain; leucine rich repeat 4; leucine rich repeats (2 copies); rad9 rad1 hus1 interacting nuclear orphan protein	Entrez|Gene:5026689
PTET.51.1.P0250298	unknown	Soluble complexes	0.802082	Soluble complexes	PTET.51.1.P0250298		Phosphotyrosyl phosphatase activator, PTPA	phosphotyrosyl phosphatase activator ptpa; phosphotyrosyl phosphate activator (ptpa) protein; mobl relaxases; ai 2e family transporter	Entrez|Gene:5026690
PTET.51.1.P0250300	unknown	Nucleus	0.511182	unknown	PTET.51.1.P0250300		Armadillo-type fold	coiled coil domain; armadillo like helical; armadillo type fold	Entrez|Gene:5026692
PTET.51.1.P0250301	unknown	Soluble complexes	0.267769	unknown	PTET.51.1.P0250301		Coiled coil domain	coiled coil domain; b box zinc finger; bromodomain; secretion system effector c (ssec) like family	Entrez|Gene:5026693
PTET.51.1.P0250305	unknown	Endomembrane	0.309871	unknown	PTET.51.1.P0250305		Sybindin-like protein	sybindin like protein; longin like domain; sybindin like family; sedlin n terminal conserved region	Entrez|Gene:5026696
PTET.51.1.P0250306	unknown	Nucleus	0.879289	Nucleus	PTET.51.1.P0250306		TATA-box binding protein	beta2 adaptin tbp c terminal domain; tata box binding protein; transcription factor tfiid (or tata binding protein tbp)	Entrez|Gene:5026697
PTET.51.1.P0250307	unknown	Cortex	0.739412	Cortex	PTET.51.1.P0250307		Coiled coil domain	coiled coil domain	Entrez|Gene:5026698
PTET.51.1.P0250311	ER	ER	1	ER	PTET.51.1.P0250311		HSP40/DnaJ peptide-binding	hsp40 dnaj peptide binding; heat shock protein dnaj cysteine rich domain; chaperone dnaj c terminal; dnaj domain; dnaj c terminal domain; dnaj central domain; tryptophan rna binding attenuator protein inhibitory protein	Entrez|Gene:5026700
PTET.51.1.P0250312	unknown	Cytosol	0.285713	unknown	PTET.51.1.P0250312		K Homology domain, type 1	coiled coil domain; k homology domain; k homology domain type 1; kh domain	Entrez|Gene:5026701
PTET.51.1.P0250316	unknown	Endomembrane	0.318989	unknown	PTET.51.1.P0250316		Glycine-rich protein A3		Entrez|Gene:5026706
PTET.51.1.P0260012	unknown	Ribosome	0.149596	unknown	PTET.51.1.P0260012		Glutathione S-transferase, C-terminal-like	glutathione s transferase c terminal; glutathione s transferase n terminal; thioredoxin like fold; glutathione s transferase c terminal like; glutathione s transferase n terminal domain; glutathione s transferase c terminal domain; outer mitochondrial membrane transport complex protein	Entrez|Gene:5026772
PTET.51.1.P0260014	Trichocyst Matrix	Trichocyst Matrix	1	Trichocyst Matrix	PTET.51.1.P0260014	TMP1h	Coiled coil domain	coiled coil domain	Entrez|Gene:5026775
PTET.51.1.P0260021	unknown	Endomembrane	0.457774	unknown	PTET.51.1.P0260021		Ryanodine receptor-related	mir motif; coiled coil domain; rih (ryr and ip3r homology) domain; inositol 1 4 5 trisphosphate ryanodine receptor; ryr ip3r homology associated domain; ryanodine receptor related; ryr and ip3r homology associated; rih domain; mir domain; ion transport protein; family of unknown function (duf5342)	Entrez|Gene:5026763
PTET.51.1.P0260025	unknown	Peroxisome	0.761084	Peroxisome	PTET.51.1.P0260025		Acyl-CoA dehydrogenase/oxidase C-terminal	coiled coil domain; acyl coenzyme a oxidase n terminal; acyl coa oxidase c terminal; acyl coa dehydrogenase oxidase n terminal; acyl coa dehydrogenase oxidase c terminal; acyl coa oxidase dehydrogenase central domain; acyl coa dehydrogenase oxidase n terminal and middle domain; acyl coa oxidase; acyl coa dehydrogenase middle domain	Entrez|Nucleotide:CR932211, Entrez|Gene:5026761
PTET.51.1.P0260035	unknown	Endomembrane	0.496099	unknown	PTET.51.1.P0260035		Pleckstrin homology-like domain	coiled coil domain; crib domain; wh2 domain; wiscott aldrich syndrome protein c terminal; pleckstrin homology like domain; wh2 motif; wh1 domain; p21 rho binding domain	Entrez|Gene:5026791
PTET.51.1.P0260039	unknown	Ribosome	0.607381	Ribosome	PTET.51.1.P0260039		Ribosomal protein S2, eukaryotic/archaeal	coiled coil domain; ribosomal protein s2; ribosomal protein s2 flavodoxin like domain; ribosomal protein s2 eukaryotic archaeal	Entrez|Gene:5026795
PTET.51.1.P0260042	unknown	Soluble complexes	0.215245	unknown	PTET.51.1.P0260042		Calcium/calmodulin-dependent/calcium-dependent protein kinase	protein kinase domain; calcium calmodulin dependent calcium dependent protein kinase; serine threonine dual specificity protein kinase catalytic domain; protein kinase like domain; protein tyrosine kinase; fungal protein kinase; abc1 atypical kinase like domain	Entrez|Gene:5026798
PTET.51.1.P0260046	unknown	Soluble complexes	0.226297	unknown	PTET.51.1.P0260046		Armadillo-type fold	armadillo type fold; armadillo like helical; protein kinase domain; protein kinase like domain; protein tyrosine kinase; heat repeats; abc1 atypical kinase like domain; heat like repeat	Entrez|Gene:5026802
PTET.51.1.P0260049	unknown	Soluble complexes	0.618414	Soluble complexes	PTET.51.1.P0260049		Clathrin adaptor, mu subunit	longin like domain; clathrin adaptor mu subunit; clathrin adaptor mu subunit c terminal; mu homology domain; adaptor complexes medium subunit family; clathrin adaptor complex small chain	Entrez|Gene:5026806
PTET.51.1.P0260050	unknown	Soluble complexes	0.735741	Soluble complexes	PTET.51.1.P0260050		Coatomer, WD associated region	g protein beta wd 40 repeat; wd40 repeat; coatomer alpha subunit c terminal; coatomer wd associated region; wd40 repeat containing domain; wd40 yvtn repeat like containing domain; wd domain g beta repeat; coatomer (copi) alpha subunit c terminus; anaphase promoting complex subunit 4 wd40 domain	Entrez|Gene:5026807
PTET.51.1.P0260052	unknown	Endomembrane	0.442452	unknown	PTET.51.1.P0260052		Endoplasmic reticulum vesicle transporter, C-terminal	endoplasmic reticulum golgi intermediate compartment (ergic); endoplasmic reticulum vesicle transporter c terminal; endoplasmic reticulum vesicle transporter	Entrez|Gene:5026809
PTET.51.1.P0260054	unknown	Nucleus	0.420221	unknown	PTET.51.1.P0260054		Coiled coil domain	coiled coil domain	Entrez|Gene:5026811
PTET.51.1.P0260056	unknown	Cytosol	0.403523	unknown	PTET.51.1.P0260056		Coiled coil domain	coiled coil domain	Entrez|Gene:5026813
PTET.51.1.P0260057	unknown	Soluble complexes	0.544862	unknown	PTET.51.1.P0260057		14-3-3 domain	coiled coil domain; 14 3 3 domain; 14 3 3 protein	Entrez|Gene:5026814
PTET.51.1.P0260059	unknown	Endomembrane	0.556678	Endomembrane	PTET.51.1.P0260059	rac_C47	small GTPase Rab1 family profile.	small gtpase rab1 family profile.; ran gtpase; small gtpase superfamily ras type; small gtpase superfamily rab type; small gtpase superfamily; p loop containing nucleoside triphosphate hydrolase; small gtpase superfamily rho type; ras family; ras of complex roc domain of dapkinase; adp ribosylation factor family; elongation factor tu gtp binding domain; rsga gtpase	Entrez|Nucleotide:CR933387, Entrez|Gene:5026816
PTET.51.1.P0260065	unknown	Mitochondria	0.917117	Mitochondria	PTET.51.1.P0260065		Protein translocase subunit SecY		Entrez|Gene:5026822
PTET.51.1.P0260068	unknown	Trichocyst Matrix	0.702407	Trichocyst Matrix	PTET.51.1.P0260068		ATPase, V1/A1 complex, subunit E	coiled coil domain; atpase v1 a1 complex subunit e; atp synthase (e 31 kda) subunit	Entrez|Gene:5026825
PTET.51.1.P0260077	unknown	Soluble complexes	0.258688	unknown	PTET.51.1.P0260077	PTETG2600010001	GTPase Obg		Entrez|Gene:5026834
PTET.51.1.P0260079	unknown	Endomembrane	0.781993	Endomembrane	PTET.51.1.P0260079		TMP21-related	tmp21 related; gold; emp24 gp25l p24 family gold	Entrez|Gene:5026836
PTET.51.1.P0260081	unknown	Soluble complexes	0.713223	Soluble complexes	PTET.51.1.P0260081		Coiled coil domain	coiled coil domain; gram domain; domain of unknown function (duf4782)	Entrez|Gene:5026838
PTET.51.1.P0260082	unknown	Trichocyst Matrix	0.606944	Trichocyst Matrix	PTET.51.1.P0260082		Threonine--tRNA ligase		Entrez|Gene:5026839
PTET.51.1.P0260086	unknown	Ribosome	0.610715	Ribosome	PTET.51.1.P0260086		Translation elongation factor IF5A	translation protein sh3 like domain; translation elongation factor if5a c terminal; nucleic acid binding ob fold; ribosomal protein l2 domain 2; translation elongation factor if5a; eukaryotic elongation factor 5a hypusine dna binding ob fold; elongation factor p (ef p) kow like domain	Entrez|Gene:5026843
PTET.51.1.P0260091	unknown	Endomembrane	0.506875	unknown	PTET.51.1.P0260091		NSF attachment protein	tetratricopeptide repeat; tetratricopeptide like helical domain; nsf attachment protein; soluble nsf attachment protein snap	Entrez|Gene:5026849
PTET.51.1.P0260094	unknown	Trichocyst Matrix	0.279138	unknown	PTET.51.1.P0260094		Zinc finger, RING/FYVE/PHD-type	zinc finger ring fyve phd type; zinc finger c3hc4 type (ring finger)	Entrez|Gene:5026852
PTET.51.1.P0260096	unknown	ER	0.610374	ER	PTET.51.1.P0260096		Choline/ethanolamine phosphotransferase	cdp alcohol phosphatidyltransferase; choline ethanolamine phosphotransferase	Entrez|Gene:5026854
PTET.51.1.P0260099	unknown	Cytosol	0.730543	Cytosol	PTET.51.1.P0260099		Leucine-rich repeat	leucine rich repeat; coiled coil domain; leucine rich repeat 4; leucine rich repeats (2 copies)	Entrez|Gene:5026857
PTET.51.1.P0260102	unknown	Endomembrane	0.221585	unknown	PTET.51.1.P0260102		EF-hand domain pair	coiled coil domain; ef hand domain; ef hand domain pair; ef hand	Entrez|Gene:5026860
PTET.51.1.P0260106	unknown	Peroxisome	0.21821	unknown	PTET.51.1.P0260106		AMP-dependent synthetase/ligase	amp dependent synthetase ligase; amp binding enzyme; thymidine kinase from herpesvirus c terminal	Entrez|Gene:5026864
PTET.51.1.P0260109	unknown	Nucleus	0.521691	unknown	PTET.51.1.P0260109		Calponin homology domain	calponin homology domain	Entrez|Gene:5026867
PTET.51.1.P0260111	Trichocyst Matrix	Trichocyst Matrix	1	Trichocyst Matrix	PTET.51.1.P0260111	TMP35b, PTETG2600013001	Coiled coil domain	coiled coil domain; uncharacterized protein conserved in bacteria (duf2247)	Entrez|Gene:5026869, Entrez|Gene:5026870
PTET.51.1.P0260121	unknown	Cortex	0.651579	Cortex	PTET.51.1.P0260121		Cyclic nucleotide-binding domain	coiled coil domain; cyclic nucleotide binding domain; rmlc like jelly roll fold; cyclic nucleotide binding like; cupin domain	Entrez|Gene:5026880
PTET.51.1.P0260122	unknown	ER	0.594265	ER	PTET.51.1.P0260122		Zinc finger, RING/FYVE/PHD-type	zinc finger ring type; zinc finger c3hc4 type (ring finger); zinc finger ring fyve phd type; zinc finger of c3hc4 type ring; ring type zinc finger; zinc ring finger of msl2; zinc ring finger domain; ring finger domain	Entrez|Gene:5026881
PTET.51.1.P0260123	unknown	ER	0.374255	unknown	PTET.51.1.P0260123		Zinc finger, RING/FYVE/PHD-type	zinc finger ring type; zinc finger c3hc4 type (ring finger); zinc finger ring fyve phd type; ring type zinc finger; ring finger domain; zinc ring finger domain; zinc finger of c3hc4 type ring; prokaryotic ring finger family 4; zinc ring finger of msl2; ring h2 zinc finger domain	Entrez|Gene:5026882
PTET.51.1.P0260125	unknown	Soluble complexes	0.453709	unknown	PTET.51.1.P0260125		Histidine phosphatase superfamily	histidine phosphatase superfamily clade 1; histidine phosphatase superfamily; histidine phosphatase superfamily (branch 1)	Entrez|Gene:5026884
PTET.51.1.P0260132	unknown	Endomembrane	0.159419	unknown	PTET.51.1.P0260132		Aspartic peptidase	aspartic peptidase; aspartic peptidase domain; xylanase inhibitor n terminal; eukaryotic aspartyl protease; xylanase inhibitor c terminal	Entrez|Gene:5026891
PTET.51.1.P0260133	unknown	Mitochondria	0.921381	Mitochondria	PTET.51.1.P0260133		Mitochondrial matrix Mmp37	mitochondrial matrix mmp37	Entrez|Gene:5026892
PTET.51.1.P0260134	unknown	Lysosome	0.703804	Lysosome	PTET.51.1.P0260134		Peptidase S10, serine carboxypeptidase	prokaryotic membrane lipoprotein lipid attachment site profile.; peptidase s10 serine carboxypeptidase; alpha beta hydrolase fold; serine carboxypeptidase	Entrez|Gene:5026893
PTET.51.1.P0260145	unknown	Cortex	0.660993	Cortex	PTET.51.1.P0260145		Putative DNA ligase 4		Entrez|Gene:5026904
PTET.51.1.P0260149	unknown	Endomembrane	0.512362	unknown	PTET.51.1.P0260149		VPS10	vps10; sortilin neurotensin receptor 3 ; sortilin neurotensin receptor 3 c terminal; bnr asp box repeat	Entrez|Gene:5026908
PTET.51.1.P0260152	unknown	Basal body rootlet	0.51572	unknown	PTET.51.1.P0260152		Tetratricopeptide repeat protein 12		Entrez|Gene:5026911
PTET.51.1.P0260154	unknown	Trichocyst Matrix	0.426729	unknown	PTET.51.1.P0260154		Coiled coil domain	coiled coil domain	Entrez|Gene:5026913
PTET.51.1.P0260162	unknown	Nucleus	0.200351	unknown	PTET.51.1.P0260162		Domain of unknown function DUF1604	domain of unknown function duf1604; protein of unknown function (duf1604)	Entrez|Gene:5026921
PTET.51.1.P0260164	unknown	Lysosome	0.605823	Lysosome	PTET.51.1.P0260164		Peptidase S10, serine carboxypeptidase	alpha beta hydrolase fold; peptidase s10 serine carboxypeptidase; serine carboxypeptidase	Entrez|Gene:5026923
PTET.51.1.P0260169	unknown	Trichocyst Matrix	0.500756	unknown	PTET.51.1.P0260169	TMP21h, PTETG2600001001	Coiled coil domain	coiled coil domain; baculovirus polyhedron envelope protein pep c terminus; acetyl co enzyme a carboxylase carboxyltransferase alpha subunit	Entrez|Gene:5026929
PTET.51.1.P0260170	unknown	Endomembrane	0.721123	Endomembrane	PTET.51.1.P0260170	rab_C48	small GTPase Rab1 family profile.	small gtpase rab1 family profile.; small gtpase superfamily arf type; ran gtpase; small gtpase superfamily rho type; small gtpase superfamily ras type; small gtpase superfamily; p loop containing nucleoside triphosphate hydrolase; small gtpase superfamily rab type; ras family; ras of complex roc domain of dapkinase; adp ribosylation factor family; 50s ribosome binding gtpase; gtr1 raga g protein conserved region; rsga gtpase; elongation factor tu gtp binding domain; aaa atpase domain	Entrez|Nucleotide:CR933386, Entrez|Gene:5026930
PTET.51.1.P0260174	unknown	Ribosome	0.420051	unknown	PTET.51.1.P0260174	PTETG2600021001	Mono-functional DNA-alkylating methyl methanesulfonate N-term	wd40 repeat containing domain; mono functional dna alkylating methyl methanesulfonate n term; cleavage polyadenylation specificity factor a subunit c terminal; cpsf a subunit region	Entrez|Gene:5026934
PTET.51.1.P0260183	unknown	Cortex	0.801987	Cortex	PTET.51.1.P0260183		EF-hand domain pair	ef hand domain; coiled coil domain; ef hand domain pair; ef hand; merozoite surface protein (spam)	Entrez|Gene:5026943
PTET.51.1.P0260188	unknown	Soluble complexes	0.526739	unknown	PTET.51.1.P0260188		Protein kinase-like domain	protein kinase domain; protein kinase like domain; serine threonine dual specificity protein kinase catalytic domain; calcium calmodulin dependent calcium dependent protein kinase; protein tyrosine kinase; fungal protein kinase; lipopolysaccharide kinase (kdo waap) family	Entrez|Gene:5026948
PTET.51.1.P0260192	unknown	Endomembrane	0.473738	unknown	PTET.51.1.P0260192		HAD-like domain	nli interacting factor; had like domain; nli interacting factor like phosphatase	Entrez|Gene:5026952
PTET.51.1.P0260201	unknown	Lysosome	0.415744	unknown	PTET.51.1.P0260201		Glycoside hydrolase, family 13	glycosyl hydrolase family 13 catalytic domain; glycosyl hydrolase family 13 subfamily catalytic domain; glycoside hydrolase superfamily; glycoside hydrolase catalytic domain; glycoside hydrolase family 13; alpha amylase catalytic domain	Entrez|Gene:5026961
PTET.51.1.P0260207	unknown	Endomembrane	0.616282	Endomembrane	PTET.51.1.P0260207		TLDc domain	tldc domain; tld	Entrez|Gene:5026967
PTET.51.1.P0260208	unknown	Endomembrane	0.232152	unknown	PTET.51.1.P0260208		Leucine-rich repeat receptor-like serine/threonine-protein kinase BAM3		Entrez|Gene:5026968
PTET.51.1.P0260217	unknown	ER	0.711136	ER	PTET.51.1.P0260217		S-adenosyl-L-methionine-dependent methyltransferase-like	methyltransferase domain; s adenosyl l methionine dependent methyltransferase like; ubie coq5 methyltransferase family; methyltransferase small domain; mycolic acid cyclopropane synthetase; ribosomal rna adenine dimethylase; mraw methylase family; protein l isoaspartate(d aspartate) o methyltransferase (pcmt); o methyltransferase	Entrez|Gene:5026977
PTET.51.1.P0260218	unknown	Cytosol	0.528481	unknown	PTET.51.1.P0260218		JAB1/MPN/MOV34 metalloenzyme domain	jab1 mpn mov34 metalloenzyme domain; jab1 mov34 mpn pad 1 ubiquitin protease	Entrez|Gene:5026978
PTET.51.1.P0260224	unknown	Endomembrane	0.379202	unknown	PTET.51.1.P0260224		Sulphur transport domain	sulphur transport domain; domain of unknown function duf4341; sulphur transport	Entrez|Gene:5026984
PTET.51.1.P0260227	unknown	Soluble complexes	0.190023	unknown	PTET.51.1.P0260227		EF-hand domain	ef hand domain; ef hand domain pair; ef hand; protein of unknown function (duf3349); dockerin type i domain	Entrez|Gene:5026987
PTET.51.1.P0260229	unknown	Ribosome	0.503194	unknown	PTET.51.1.P0260229		Ribosomal protein L7A/L8	coiled coil domain; ribosomal protein l7ae l8 nhp2 family; ribosomal protein l7ae l30e s12e gadd45; 50s ribosomal protein l30e like; ribosomal protein l7a l8; ribosomal protein l7ae l30e s12e gadd45 family; rnase p subunit pop3	Entrez|Gene:5026989
PTET.51.1.P0260236	unknown	ER	0.520634	unknown	PTET.51.1.P0260236		Kinetochore protein Nuf2		Entrez|Gene:5026994
PTET.51.1.P0260245	unknown	Surface Antigen	0.304734	unknown	PTET.51.1.P0260245		Bromodomain	ankyrin repeat; ef hand domain pair; ankyrin repeat containing domain; bromodomain; ankyrin repeats (3 copies); ankyrin repeats (many copies)	Entrez|Gene:5027000
PTET.51.1.P0260247	unknown	Mitochondria	0.743612	Mitochondria	PTET.51.1.P0260247		Ribosome recycling factor	coiled coil domain; ribosome recycling factor; ribosome recycling factor domain	Entrez|Gene:5027002
PTET.51.1.P0260254	unknown	ER	0.290752	unknown	PTET.51.1.P0260254	rab_A72	small GTPase Rab1 family profile.	small gtpase rab1 family profile.; ran gtpase; small gtpase superfamily rho type; small gtpase superfamily ras type; small gtpase superfamily rab type; small gtpase superfamily; p loop containing nucleoside triphosphate hydrolase; ras family; ras of complex roc domain of dapkinase; adp ribosylation factor family; 50s ribosome binding gtpase; rsga gtpase; domain of unknown function (duf913); suppressor of forked protein (suf)	Entrez|Nucleotide:CR932500, Entrez|Gene:5027008
PTET.51.1.P0260258	unknown	ER	0.518437	unknown	PTET.51.1.P0260258		Protein transport protein SecG/Sec61-beta/Sbh1	protein transport protein secg sec61 beta sbh1; sec61beta family	Entrez|Gene:5027012
PTET.51.1.P0260262	unknown	Endomembrane	0.288224	unknown	PTET.51.1.P0260262		Coiled coil domain	coiled coil domain	Entrez|Gene:5027016
PTET.51.1.P0260265	unknown	Endomembrane	0.3936	unknown	PTET.51.1.P0260265	PTETG2600009001	Coiled coil domain	coiled coil domain; spore germination gerd central core domain	Entrez|Gene:5027019
PTET.51.1.P0260268	unknown	ER	0.104655	unknown	PTET.51.1.P0260268		WD40 repeat	wd40 repeat; wd40 yvtn repeat like containing domain; wd40 repeat containing domain; wd domain g beta repeat; ciliary bbsome complex subunit 2 middle region; recj ob domain; anaphase promoting complex subunit 4 wd40 domain; wd40 repeated domain	Entrez|Gene:5027022
PTET.51.1.P0260283	unknown	Nucleus	0.506929	unknown	PTET.51.1.P0260283		Histone deacetylase interacting	coiled coil domain; aminoacyl trna synthetase class 1a anticodon binding; histone deacetylase interacting; sin3 family co repressor; c terminal domain of sin3a protein	Entrez|Gene:5027037
PTET.51.1.P0260290	unknown	Soluble complexes	0.405729	unknown	PTET.51.1.P0260290		Tyrosine-protein phosphatase CDC14	protein tyrosine dual specificity phosphatase; dual specificity phosphatase subgroup catalytic domain; protein tyrosine phosphatase catalytic; dual specificity phosphatase catalytic domain; dual specificity tyrosine protein phosphatase n terminal; protein tyrosine phosphatase like; tyrosine protein phosphatase cdc14; dual specificity protein phosphatase n terminal half; protein tyrosine phosphatase; inositol hexakisphosphate	Entrez|Gene:5027045
PTET.51.1.P0260291	unknown	Nucleus	0.804538	Nucleus	PTET.51.1.P0260291		Protein phosphatase 2C	coiled coil domain; protein phosphatase 2c; protein phosphatase 2c (pp2c) like domain	Entrez|Gene:5027046
PTET.51.1.P0260301	unknown	Endomembrane	0.541872	unknown	PTET.51.1.P0260301		Uncharacterized transporter ESBP6
PTET.51.1.P0260303	unknown	Mitochondria	0.922568	Mitochondria	PTET.51.1.P0260303		Surfeit locus 1/Shy1	surfeit locus 1 shy1; surf1 family	Entrez|Gene:5027057
PTET.51.1.P0260304	unknown	ER	0.486501	unknown	PTET.51.1.P0260304		Tripartite motif-containing protein 66		Entrez|Gene:5027058
PTET.51.1.P0260305	unknown	Soluble complexes	0.202925	unknown	PTET.51.1.P0260305		Coiled coil domain	coiled coil domain; protein of unknown function (duf1664)	Entrez|Gene:5027059
PTET.51.1.P0260311	unknown	Soluble complexes	0.649337	Soluble complexes	PTET.51.1.P0260311		Peptidase C1A	proteinase inhibitor i29 cathepsin propeptide; peptidase c1a papain c terminal; peptidase c1a; papain family cysteine protease; cathepsin propeptide inhibitor domain (i29); peptidase c1 like family	Entrez|Gene:5027065
PTET.51.1.P0260312	unknown	Mitochondria	0.903459	Mitochondria	PTET.51.1.P0260312		tRNA isopentenyltransferase	p loop containing nucleoside triphosphate hydrolase; trna isopentenyltransferase; ipp transferase; aaa domain	Entrez|Gene:5027066
PTET.51.1.P0260315	unknown	Mitochondria	0.743191	Mitochondria	PTET.51.1.P0260315		Protein of unknown function DUF543	protein of unknown function duf543; domain of unknown function (duf543)
PTET.51.1.P0260317	unknown	Trichocyst Matrix	0.715721	Trichocyst Matrix	PTET.51.1.P0260317		Coiled coil domain	coiled coil domain; intermediate filament protein; autophagy protein 16 (atg16)	Entrez|Gene:5027069
PTET.51.1.P0260320	unknown	Axoneme	0.420374	unknown	PTET.51.1.P0260320		WD40-repeat-containing domain	wd40 repeat; wd40 yvtn repeat like containing domain; wd40 repeat containing domain; anaphase promoting complex subunit 4 wd40 domain; wd domain g beta repeat	Entrez|Gene:5027071
PTET.51.1.P0260321	unknown	Lysosome	0.614493	Lysosome	PTET.51.1.P0260321		Immunoglobulin E-set	immunoglobulin e set; ml domain	Entrez|Gene:5027072
PTET.51.1.P0260326	unknown	Nucleus	0.333697	unknown	PTET.51.1.P0260326		Dbl homology (DH) domain	phox homologous domain; dbl homology (dh) domain; rhogef domain	Entrez|Gene:5027076
PTET.51.1.P0270003	unknown	ER	0.501225	unknown	PTET.51.1.P0270003		Butyrophilin subfamily 3 member A1		Entrez|Gene:5027133
PTET.51.1.P0270007	unknown	Nucleus	0.43464	unknown	PTET.51.1.P0270007		Protein kinase-like domain	coiled coil domain; protein kinase domain; protein kinase like domain; serine threonine dual specificity protein kinase catalytic domain; protein tyrosine kinase	Entrez|Gene:5027138
PTET.51.1.P0270010	unknown	Nucleus	0.821967	Nucleus	PTET.51.1.P0270010		Protein kinase-like domain	protein kinase domain; protein kinase like domain; protein tyrosine kinase; kinase like; lipopolysaccharide kinase (kdo waap) family; phosphotransferase enzyme family; protein kinase domain of fam69	Entrez|Gene:5027141
PTET.51.1.P0270014	unknown	ER	0.681614	ER	PTET.51.1.P0270014		Alpha/Beta hydrolase fold	alpha beta hydrolase fold 5; alpha beta hydrolase fold; serine aminopeptidase s33; eukaryotic protein of unknown function (duf829); prolyl oligopeptidase family; chlamydia chlps protein (duf818); phospholipase carboxylesterase; dienelactone hydrolase family	Entrez|Gene:5027146
PTET.51.1.P0270017	unknown	Axoneme	0.189397	unknown	PTET.51.1.P0270017	Ptcen_icl3a, cen_icl3, cen_icl3a, PTETG2700001001	EF-hand domain pair	ef hand domain; ef hand domain pair; ef hand; secreted protein acidic and rich in cysteine ca binding region; cytoskeletal regulatory complex ef hand	Entrez|Nucleotide:CR933337, Entrez|Gene:5027149
PTET.51.1.P0270029	unknown	Soluble complexes	0.758925	Soluble complexes	PTET.51.1.P0270029		Coiled coil domain	coiled coil domain; intermediate filament protein	Entrez|Gene:5027162
PTET.51.1.P0270035	unknown	Cytosol	0.463398	unknown	PTET.51.1.P0270035		Coiled coil domain	coiled coil domain	Entrez|Gene:5027167
PTET.51.1.P0270040	unknown	Cortex	0.339802	unknown	PTET.51.1.P0270040		EF-hand domain pair	ef hand domain; ef hand domain pair; ef hand	Entrez|Gene:5027172
PTET.51.1.P0270042	unknown	Nucleus	0.887222	Nucleus	PTET.51.1.P0270042		WD40/YVTN repeat-like-containing domain	wd40 repeat; wd40 yvtn repeat like containing domain; wd40 repeat containing domain; wd domain g beta repeat; anaphase promoting complex subunit 4 wd40 domain	Entrez|Gene:5027174
PTET.51.1.P0270051	unknown	Endomembrane	0.158406	unknown	PTET.51.1.P0270051		Galactose oxidase, central domain	galactose oxidase central domain; immunoglobulin e set; kelch type beta propeller; glycogen recognition site of amp activated protein kinase; kelch motif	Entrez|Gene:5027182
PTET.51.1.P0270053	unknown	Proteasome	0.407507	unknown	PTET.51.1.P0270053		CWC16 protein	cwc16 protein; family of unknown function (duf572); mym type zinc finger with fcs sequence motif	Entrez|Gene:5027184
PTET.51.1.P0270062	Ribosome	Ribosome	1	Ribosome	PTET.51.1.P0270062		Zinc-binding ribosomal protein	zinc binding ribosomal protein; ribosomal protein s27a	Entrez|Gene:5027192
PTET.51.1.P0270067	unknown	Nucleus	0.471982	unknown	PTET.51.1.P0270067	PTETG2700007001	Ankyrin repeat	coiled coil domain; ankyrin repeat; poly(adp ribose) polymerase regulatory domain; wgr domain; ankyrin repeat containing domain; poly(adp ribose) polymerase catalytic domain; ankyrin repeats (3 copies); ankyrin repeats (many copies)	Entrez|Gene:5027196, Entrez|Gene:5027197
PTET.51.1.P0270069	unknown	Axoneme	0.456866	unknown	PTET.51.1.P0270069	PTETG2700002001	DnaJ domain	hsp40 dnaj peptide binding; chaperone dnaj c terminal; dnaj domain; dnaj c terminal domain	Entrez|Gene:5027198
PTET.51.1.P0270076	unknown	Nucleus	0.678897	Nucleus	PTET.51.1.P0270076		Dual specificity phosphatase	protein tyrosine dual specificity phosphatase; adf h gelsolin like domain; dual specificity phosphatase catalytic domain; dual specificity phosphatase subgroup catalytic domain; protein tyrosine phosphatase like; dual specificity phosphatase; gelsolin repeat; protein tyrosine phosphatase; cyclin dependent kinase inhibitor 3 (cdkn3)	Entrez|Gene:5027205, Entrez|Gene:5027206, Entrez|Gene:5027207
PTET.51.1.P0270078	unknown	Mitochondria	0.832941	Mitochondria	PTET.51.1.P0270078		Adenylate kinase/UMP-CMP kinase	adenylate kinase active site lid domain; adenylate kinase; p loop containing nucleoside triphosphate hydrolase; adenylate kinase ump cmp kinase; aaa domain; adenylate kinase active site lid; atpase family associated with various cellular activities (aaa)	Entrez|Gene:5027209
PTET.51.1.P0270082	unknown	Basal body rootlet	0.333908	unknown	PTET.51.1.P0270082		EF-hand domain pair	ef hand domain; coiled coil domain; ef hand domain pair; ef hand	Entrez|Gene:5027213
PTET.51.1.P0270084	unknown	Cortex	0.768315	Cortex	PTET.51.1.P0270084		Protein kinase domain	protein kinase domain; serine threonine tyrosine protein kinase catalytic domain; protein kinase like domain; protein tyrosine kinase	Entrez|Gene:5027215
PTET.51.1.P0270085	unknown	Mitochondria	0.622554	Mitochondria	PTET.51.1.P0270085		HAD-like domain	had hyrolase like; had superfamily hydrolase subfamily iia; had like domain; haloacid dehalogenase like hydrolase	Entrez|Gene:5027216
PTET.51.1.P0270086	unknown	Nucleus	0.294237	unknown	PTET.51.1.P0270086		Inositol-pentakisphosphate 2-kinase	coiled coil domain; inositol pentakisphosphate 2 kinase	Entrez|Gene:5027217
PTET.51.1.P0270087	Mitochondria	Mitochondria	1	Mitochondria	PTET.51.1.P0270087		Pyruvate dehydrogenase E1 component subunit beta	transketolase c terminal; transketolase c terminal pyruvate ferredoxin oxidoreductase domain ii; transketolase like pyrimidine binding domain; thiamin diphosphate binding fold; pyruvate dehydrogenase e1 component subunit beta; transketolase c terminal domain; transketolase pyrimidine binding domain	Entrez|Gene:5027218, Entrez|Gene:5027219
PTET.51.1.P0270089	unknown	Basal body rootlet	0.327384	unknown	PTET.51.1.P0270089	Ptcen_icl5a, cen_icl5, cen_icl5a	EF-hand domain pair	ef hand domain; ef hand domain pair; ef hand	Entrez|Nucleotide:CR932109, Entrez|Gene:5027221
PTET.51.1.P0270090	unknown	Ribosome	0.55709	Ribosome	PTET.51.1.P0270090		Translation protein SH3-like domain	kow; ribosomal protein l2 domain 2; translation protein sh3 like domain; ribosomal protein l14; kow motif	Entrez|Gene:5027222
PTET.51.1.P0270092	unknown	Soluble complexes	0.653893	Soluble complexes	PTET.51.1.P0270092		AP complex subunit beta	coiled coil domain; beta adaptin appendage c terminal subdomain; armadillo type fold; clathrin coatomer adaptor adaptin like n terminal; armadillo like helical; ap complex subunit beta; adaptin n terminal region; non smc mitotic condensation complex subunit 1; beta2 adaptin appendage c terminal sub domain; heat repeats; heat repeat; required for nuclear transport of rna pol ii c terminus 1	Entrez|Gene:5027224
PTET.51.1.P0270096	unknown	ER	0.305756	unknown	PTET.51.1.P0270096		NADH-quinone oxidoreductase subunit B		Entrez|Gene:5027229
PTET.51.1.P0270102	Cortex	Cortex	1	Cortex	EPI46	KdA10	Protein of unknown function DUF2816	protein of unknown function duf2816; protein of unknown function (duf2816)	Entrez|Nucleotide:CR932306, Entrez|Gene:5027235
PTET.51.1.P0270110	unknown	Nucleus	0.204438	unknown	PTET.51.1.P0270110	PtSec1-3, Sec1	Sec1-like protein	coiled coil domain; sec1 like domain 2; sec1 like protein; sec1 family	Entrez|Nucleotide:CR855911, Entrez|Gene:5027243
PTET.51.1.P0270115	unknown	Endomembrane	0.282046	unknown	PTET.51.1.P0270115	PMCA12	P-type ATPase, transmembrane domain	cation transporting p type atpase n terminal; cation transporting p type atpase; cation transporting p type atpase c terminal; had like domain; p type atpase cytoplasmic domain n; p type atpase a domain; p type atpase transmembrane domain; e1 e2 atpase; cation transporting atpase c terminus; cation transport atpase (p type); cation transporter atpase n terminus; haloacid dehalogenase like hydrolase	Entrez|Nucleotide:CR933349, Entrez|Gene:5027248, Entrez|Gene:5027249
PTET.51.1.P0270116	unknown	Nucleus	0.328481	unknown	PTET.51.1.P0270116		P-loop containing nucleoside triphosphate hydrolase	coiled coil domain; domain of unknown function duf1605; dead deah box helicase domain; helicase c terminal; helicase associated domain; helicase superfamily 1 2 atp binding domain; p loop containing nucleoside triphosphate hydrolase; helicase associated domain (ha2); helicase conserved c terminal domain; dead deah box helicase; oligonucleotide oligosaccharide binding (ob) fold; aaa domain; type ii iv secretion system protein	Entrez|Gene:5027250
PTET.51.1.P0270117	unknown	Cytosol	0.667472	Cytosol	PTET.51.1.P0270117		Aldehyde/histidinol dehydrogenase	aldehyde dehydrogenase c terminal; aldehyde dehydrogenase domain; aldehyde dehydrogenase n terminal; aldehyde histidinol dehydrogenase; aldehyde dehydrogenase family	Entrez|Gene:5027251
PTET.51.1.P0270122	unknown	Nucleus	0.324779	unknown	PTET.51.1.P0270122		RNA recognition motif domain	rna recognition motif domain; nucleotide binding alpha beta plait; rna recognition motif. (a.k.a. rrm rbd or rnp domain)	Entrez|Gene:5027256
PTET.51.1.P0270123	unknown	Mitochondrial Outer Membrane	0.725963	Mitochondrial Outer Membrane	PTET.51.1.P0270123		Amidase	amidase signature domain; amidase	Entrez|Gene:5027257
PTET.51.1.P0270125	unknown	Soluble complexes	0.646644	Soluble complexes	PTET.51.1.P0270125		Zinc finger, RING/FYVE/PHD-type	zinc finger ring type; zinc finger ring fyve phd type; deltex c terminal domain; ring like zinc finger; ring finger domain; zinc finger c3hc4 type (ring finger); zinc ring finger domain; prokaryotic ring finger family 4; ring h2 zinc finger domain	Entrez|Gene:5027259
PTET.51.1.P0270127	unknown	Cortex	0.64014	Cortex	PTET.51.1.P0270127		Coiled coil domain	coiled coil domain	Entrez|Gene:5027261
PTET.51.1.P0270128	unknown	Endomembrane	0.544796	unknown	PTET.51.1.P0270128		Coiled coil domain	coiled coil domain	Entrez|Gene:5027262
PTET.51.1.P0270129	unknown	Soluble complexes	0.743198	Soluble complexes	PTET.51.1.P0270129		UvrABC system protein C		Entrez|Gene:5027263
PTET.51.1.P0270130	unknown	Soluble complexes	0.369188	unknown	PTET.51.1.P0270130		Pseudouridine synthase, catalytic domain	pseudouridine synthase catalytic domain	Entrez|Gene:5027264
PTET.51.1.P0270132	unknown	Soluble complexes	0.326499	unknown	PTET.51.1.P0270132		Prefoldin, subunit 3	coiled coil domain; prefoldin alpha like; prefoldin; prefoldin subunit 3; prefoldin subunit	Entrez|Gene:5027266
PTET.51.1.P0270135	unknown	Mitochondria	0.877735	Mitochondria	PTET.51.1.P0270135		2-isopropylmalate synthase		Entrez|Gene:5027270
PTET.51.1.P0270137	unknown	Soluble complexes	0.283989	unknown	PTET.51.1.P0270137		WD40-repeat-containing domain	coiled coil domain; wd40 repeat containing domain	Entrez|Gene:5027272
PTET.51.1.P0270141	unknown	ER	0.715709	ER	PTET.51.1.P0270141		Gaa1-like, GPI transamidase component	gaa1 like gpi transamidase component	Entrez|Gene:5027276
PTET.51.1.P0270143	unknown	Surface Antigen	0.36816	unknown	PTET.51.1.P0270143		Aspartic peptidase	aspartic peptidase domain; aspartic peptidase; eukaryotic aspartyl protease; xylanase inhibitor n terminal; xylanase inhibitor c terminal	Entrez|Gene:5027278
PTET.51.1.P0270145	unknown	Mitochondrial Outer Membrane	0.355031	unknown	PTET.51.1.P0270145		C2 domain	coiled coil domain; c2 domain	Entrez|Gene:5027281
PTET.51.1.P0270147	unknown	ER	0.728088	ER	PTET.51.1.P0270147		Coiled coil domain	coiled coil domain	Entrez|Gene:5027283
PTET.51.1.P0270148	unknown	Cytosol	0.469651	unknown	PTET.51.1.P0270148		CAP domain	cap domain; cysteine rich secretory protein family	Entrez|Gene:5027284
PTET.51.1.P0270154	unknown	Soluble complexes	0.299075	unknown	PTET.51.1.P0270154	PKAc4-3	Protein kinase-like domain	agc kinase c terminal; protein kinase domain; serine threonine dual specificity protein kinase catalytic domain; protein kinase like domain; protein tyrosine kinase; kinase like; abc1 atypical kinase like domain; rio1 family	Entrez|Nucleotide:CR932168, Entrez|Gene:5027290
PTET.51.1.P0270155	unknown	Mitochondria	0.530268	unknown	PTET.51.1.P0270155		Coiled coil domain	coiled coil domain	Entrez|Gene:5027291
PTET.51.1.P0270157	unknown	Lysosome	0.535172	unknown	PTET.51.1.P0270157		Glycoside hydrolase, family 13	glycosyl hydrolase family 13 catalytic domain; glycosyl hydrolase family 13 subfamily catalytic domain; glycoside hydrolase superfamily; glycoside hydrolase catalytic domain; glycoside hydrolase family 13; alpha amylase catalytic domain; hypothetical glycosyl hydrolase 6; duf871 n terminal domain; aminotransferase class v	Entrez|Gene:5027293
PTET.51.1.P0270163	unknown	Ribosome	0.217881	unknown	PTET.51.1.P0270163		LysM domain	lysm domain; uba like domain	Entrez|Gene:5027299
PTET.51.1.P0270169	unknown	Nucleus	0.24451	unknown	PTET.51.1.P0270169		Coiled coil domain	zinc finger b box; coiled coil domain; b box zinc finger; ibr domain a half ring finger domain	Entrez|Gene:5027304
PTET.51.1.P0270171	unknown	Endomembrane	0.665756	Endomembrane	PTET.51.1.P0270171		Potassium channel, calcium-activated, SK	coiled coil domain; potassium channel; two pore domain potassium channel domain; potassium channel calcium activated sk; ion channel; ion transport protein	Entrez|Gene:5027306
PTET.51.1.P0270181	unknown	Soluble complexes	0.608855	Soluble complexes	PTET.51.1.P0270181		Coiled coil domain	coiled coil domain	Entrez|Gene:5027315
PTET.51.1.P0270183	unknown	Nucleus	0.331434	unknown	PTET.51.1.P0270183	TMP12q	Coiled coil domain	coiled coil domain	Entrez|Gene:5027316
PTET.51.1.P0270186	unknown	Soluble complexes	0.285945	unknown	PTET.51.1.P0270186		HSP40/DnaJ peptide-binding	hsp40 dnaj peptide binding; heat shock protein dnaj cysteine rich domain; chaperone dnaj c terminal; dnaj domain; dnaj c terminal domain; dnaj central domain	Entrez|Gene:5027320
PTET.51.1.P0270196	unknown	Nucleus	0.855529	Nucleus	PTET.51.1.P0270196		ING family	coiled coil domain; zinc finger phd finger; zinc finger phd type; inhibitor of growth protein n terminal; zinc finger fyve phd type; zinc finger ring fyve phd type; ing family; inhibitor of growth proteins n terminal histone binding; phd finger; phd like zinc binding domain	Entrez|Gene:5027330
PTET.51.1.P0270203	unknown	Nucleus	0.552618	unknown	PTET.51.1.P0270203		TNF receptor-associated factor 3		Entrez|Gene:5027336
PTET.51.1.P0270204	unknown	Soluble complexes	0.598296	Soluble complexes	PTET.51.1.P0270204		Coatomer, epsilon subunit	coiled coil domain; tetratricopeptide like helical domain; coatomer epsilon subunit; anaphase promoting complex cyclosome subunit 3; tetratricopeptide repeat	Entrez|Gene:5027337
PTET.51.1.P0270206	unknown	Cytosol	0.518435	unknown	PTET.51.1.P0270206		Aminoacyl-tRNA synthetase, class II	aminoacyl trna synthetase class ii; coiled coil domain; tgs; threonyl alanyl trna synthetase sad; beta grasp domain; anticodon binding; threonine trna ligase class iia; aminoacyl trna synthetase class ii (g h p s) conserved domain; threonyl alanyl trna synthetase class ii like putative editing domain; trna synthetase class ii core domain (g h p s and t); anticodon binding domain; threonyl and alanyl trna synthetase second additional domain; tgs domain	Entrez|Gene:5027340
PTET.51.1.P0270207	unknown	Peroxisome	0.313371	unknown	PTET.51.1.P0270207	PTETG2700004001	Armadillo-type fold	armadillo like helical; armadillo type fold; neurochondrin	Entrez|Gene:5027341
PTET.51.1.P0270209	unknown	Cytosol	0.381792	unknown	PTET.51.1.P0270209	PTETG2700003001	P-loop containing nucleoside triphosphate hydrolase	translation elongation factor eftu ef1a domain 2; elongation factor g iii v domain; translation elongation factor efg ef2 domain iv; translation elongation factor efg v domain; translation protein beta barrel domain; ribosomal protein s5 domain 2 type fold; ribosomal protein s5 domain 2 type fold subgroup; elongation factor gtp binding domain; p loop containing nucleoside triphosphate hydrolase; elongation factor tu gtp binding domain; elongation factor g domain iv; elongation factor g c terminus; elongation factor g domain ii; elongation factor tu domain 2; 50s ribosome binding gtpase	Entrez|Gene:5027343, Entrez|Gene:5027344, Entrez|Gene:5027345
PTET.51.1.P0270210	unknown	Nucleus	0.281731	unknown	PTET.51.1.P0270210		Phosphoribosyltransferase-like	uracil phosphoribosyltransferase; phosphoribosyltransferase like; phosphoribosyl transferase domain; repair protein rad1 rec1 rad17	Entrez|Gene:5027346
PTET.51.1.P0270211	unknown	Cortex	0.692457	Cortex	EPI5		Protein of unknown function DUF2816	protein of unknown function duf2816; protein of unknown function (duf2816)	Entrez|Nucleotide:CR932756, Entrez|Gene:5027347
PTET.51.1.P0270212	unknown	Cortex	0.584083	Cortex	PTET.51.1.P0270212		WD40 repeat	wd40 repeat; g protein beta wd 40 repeat; wd40 yvtn repeat like containing domain; wd40 repeat containing domain; wd domain g beta repeat; nucleoporin nup120 160; wd40 like domain	Entrez|Gene:5027348
PTET.51.1.P0270215	unknown	Proteasome	0.271592	unknown	PTET.51.1.P0270215		WD40/YVTN repeat-like-containing domain	coiled coil domain; wd40 repeat; g protein beta wd 40 repeat; wd40 repeat containing domain; wd40 yvtn repeat like containing domain; wd domain g beta repeat; anaphase promoting complex subunit 4 wd40 domain	Entrez|Gene:5027351
PTET.51.1.P0270221	unknown	Endomembrane	0.708244	Endomembrane	PTET.51.1.P0270221		Malonate/sodium symporter MadM subunit	malonate sodium symporter madm subunit	Entrez|Gene:5027358
PTET.51.1.P0270222	unknown	Ribosome	0.541534	unknown	PTET.51.1.P0270222		Coiled coil domain	coiled coil domain	Entrez|Gene:5027359
PTET.51.1.P0270233	unknown	Axoneme	0.291555	unknown	PTET.51.1.P0270233		Protein phosphatase 2C (PP2C)-like domain	protein phosphatase 2c (pp2c) like domain; stage ii sporulation protein e (spoiie); protein phosphatase 2c	Entrez|Gene:5027374
PTET.51.1.P0270238	unknown	Nucleus	0.805069	Nucleus	PTET.51.1.P0270238		Coiled coil domain	coiled coil domain; crescentin protein; protein of unknown function (duf724); domain of unknown function (duf4094); calcium binding and coiled coil domain (calcoco1) like; autophagy protein 16 (atg16); swi5 dependent ho expression protein 3; fez1; laminin domain ii; tropomyosin like; growth arrest specific micro tubule binding	Entrez|Gene:5027379
PTET.51.1.P0270239	unknown	Mitochondria	0.861315	Mitochondria	PTET.51.1.P0270239		ClpP/crotonase-like domain	crotonase superfamily; clpp crotonase like domain; enoyl coa hydratase isomerase; peptidase family s49	Entrez|Gene:5027380
PTET.51.1.P0270245	unknown	Cytosol	0.725413	Cytosol	PTET.51.1.P0270245		Alcohol dehydrogenase superfamily, zinc-type	nad(p) binding domain; alcohol dehydrogenase c terminal; alcohol dehydrogenase groes like; groes (chaperonin 10) like; alcohol dehydrogenase superfamily zinc type; alcohol dehydrogenase groes like domain; zinc binding dehydrogenase; d isomer specific 2 hydroxyacid dehydrogenase nad binding domain; alanine dehydrogenase pnt c terminal domain; ubie coq5 methyltransferase family	Entrez|Gene:5027385
PTET.51.1.P0270267	unknown	Peroxisome	0.485889	unknown	PTET.51.1.P0270267		Thiamin diphosphate-binding fold	thiamine pyrophosphate enzyme c terminal tpp binding; thiamine pyrophosphate enzyme central domain; dhs like nad fad binding domain; thiamine pyrophosphate enzyme n terminal tpp binding domain; thiamin diphosphate binding fold; thiamine pyrophosphate enzyme c terminal tpp binding domain	Entrez|Gene:5027406
PTET.51.1.P0270270	unknown	Soluble complexes	0.44332	unknown	PTET.51.1.P0270270				Entrez|Gene:5027409
PTET.51.1.P0270271	unknown	Cortex	0.582294	Cortex	PTET.51.1.P0270271		Coiled coil domain	coiled coil domain; intermediate filament protein	Entrez|Gene:5027410
PTET.51.1.P0270272	unknown	Nucleus	0.499013	unknown	PTET.51.1.P0270272		Ribosomal protein L39e domain	coiled coil domain; ribosomal protein l39e domain	Entrez|Gene:5027411
PTET.51.1.P0280009	unknown	Ribosome	0.292661	unknown	PTET.51.1.P0280009		Condensin complex subunit 2/barren	coiled coil domain; condensin complex subunit 2 barren; condensin complex subunit 2	Entrez|Gene:5027460
PTET.51.1.P0280015	unknown	Cortex	0.307323	unknown	PTET.51.1.P0280015		B-box zinc finger	b box zinc finger	Entrez|Gene:5027463
PTET.51.1.P0280018	unknown	Cortex	0.22745	unknown	PTET.51.1.P0280018		Coiled coil domain	coiled coil domain	Entrez|Gene:5027466, Entrez|Gene:5027467
PTET.51.1.P0280025	unknown	Endomembrane	0.306496	unknown	PTET.51.1.P0280025		Transmembrane protein 43 family	prokaryotic membrane lipoprotein lipid attachment site profile.; transmembrane protein 43 family; transmembrane protein 43	Entrez|Gene:5027474
PTET.51.1.P0280026	Mitochondrial Outer Membrane	Mitochondrial Outer Membrane	1	Mitochondrial Outer Membrane	PTET.51.1.P0280026		Eukaryotic porin/Tom40	eukaryotic porin tom40; eukaryotic porin	Entrez|Gene:5027475
PTET.51.1.P0280031	unknown	Basal body rootlet	0.23565	unknown	PTET.51.1.P0280031		Epigen		Entrez|Gene:5027479
PTET.51.1.P0280038	unknown	Ribosome	0.230112	unknown	PTET.51.1.P0280038		Ribosomal protein S6e	ribosomal protein s6e	Entrez|Gene:5027486
PTET.51.1.P0280041	unknown	Cortex	0.704611	Cortex	PTET.51.1.P0280041	PTETG2800003001	Coiled coil domain	coiled coil domain; coiled coil n terminus of cgmp dependent protein kinase; b box zinc finger; ciliary rootlet component centrosome cohesion	Entrez|Gene:5027489
PTET.51.1.P0280044	unknown	Cytosol	0.387637	unknown	PTET.51.1.P0280044		Cytidine deaminase-like	cmp dcmp deaminase zinc binding; cytidine deaminase like; cytidine and deoxycytidylate deaminase zinc binding region	Entrez|Gene:5027492
PTET.51.1.P0280047	unknown	Soluble complexes	0.740663	Soluble complexes	PTET.51.1.P0280047		Phox homologous domain	coiled coil domain; phox homologous domain; px domain	Entrez|Gene:5027495
PTET.51.1.P0280053	unknown	Mitochondria	0.927533	Mitochondria	PTET.51.1.P0280053
PTET.51.1.P0280067	unknown	Mitochondria	0.888926	Mitochondria	PTET.51.1.P0280067		Ribosomal protein L11/L12	ribosomal protein l11 c terminal; ribosomal protein l11 n terminal; ribosomal protein l11 l12; ribosomal protein l11 n terminal domain; ribosomal protein l11 rna binding domain	Entrez|Gene:5027513
PTET.51.1.P0280070	unknown	Endomembrane	0.715424	Endomembrane	PTET.51.1.P0280070		Prenylated rab acceptor PRA1	prenylated rab acceptor pra1; pra1 family protein	Entrez|Gene:5027516
PTET.51.1.P0280077	unknown	Cytosol	0.619884	Cytosol	PTET.51.1.P0280077		Mini-chromosome maintenance complex-binding protein	putative alanine racemase; mini chromosome maintenance complex binding protein; mini chromosome maintenance replisome factor	Entrez|Gene:5027524
PTET.51.1.P0280079	unknown	Cortex	0.721373	Cortex	PTET.51.1.P0280079		Coiled coil domain	coiled coil domain	Entrez|Gene:5027527
PTET.51.1.P0280081	unknown	Mitochondria	0.929347	Mitochondria	PTET.51.1.P0280081		Optic atrophy 3-like	coiled coil domain; optic atrophy 3 like; optic atrophy 3 protein (opa3)	Entrez|Gene:5027529
PTET.51.1.P0280086	unknown	Mitochondria	0.921914	Mitochondria	PTET.51.1.P0280086		Polyprenyl synthetase-related	polyprenyl synthetase; terpenoid synthase; polyprenyl synthetase related	Entrez|Gene:5027534
PTET.51.1.P0280088	unknown	ER	0.598939	ER	PTET.51.1.P0280088		SecY/SEC61-alpha family	translocon sec61 secy plug domain; secy subunit domain; secy sec61 alpha family; secy translocase; plug domain of sec61p	Entrez|Gene:5027536
PTET.51.1.P0280090	unknown	Endomembrane	0.39953	unknown	PTET.51.1.P0280090		VPS10	vps10; sortilin neurotensin receptor 3 ; sortilin neurotensin receptor 3 c terminal; photosynthesis system ii assembly factor ycf48	Entrez|Gene:5027538
PTET.51.1.P0280096	unknown	Basal body rootlet	0.351558	unknown	PTET.51.1.P0280096		Signal transduction histidine kinase, phosphotransfer (Hpt) domain	signal transduction histidine kinase phosphotransfer (hpt) domain; hpt domain	Entrez|Gene:5027544
PTET.51.1.P0280105	unknown	Nucleus	0.898612	Nucleus	PTET.51.1.P0280105		Armadillo-type fold	coiled coil domain; cpl; armadillo like helical; armadillo type fold; cpl (nuc119) domain; pumilio family rna binding repeat	Entrez|Gene:5027553
PTET.51.1.P0280109	unknown	Endomembrane	0.541828	unknown	PTET.51.1.P0280109		TRAPP trafficking subunit Trs65	trapp trafficking subunit trs65	Entrez|Gene:5027558
PTET.51.1.P0280112	unknown	Soluble complexes	0.386752	unknown	PTET.51.1.P0280112		Porphobilinogen synthase	aldolase type tim barrel; porphobilinogen synthase; delta aminolevulinic acid dehydratase	Entrez|Gene:5027561
PTET.51.1.P0280114	unknown	Endomembrane	0.485654	unknown	PTET.51.1.P0280114		Lysosomal alpha-glucosidase		Entrez|Gene:5027563
PTET.51.1.P0280115	unknown	Mitochondrial Outer Membrane	0.390145	unknown	PTET.51.1.P0280115		Protein phosphatase 2C (PP2C)-like domain	protein phosphatase 2c (pp2c) like domain; protein phosphatase 2c	Entrez|Gene:5027564
PTET.51.1.P0280127	unknown	Cortex	0.479532	unknown	PTET.51.1.P0280127		Armadillo-type fold	heat type 2; heat; armadillo type fold; armadillo like helical; heat repeat; heat repeats; non smc mitotic condensation complex subunit 1; adaptin n terminal region; clasp n terminal; required for nuclear transport of rna pol ii c terminus 1; vacuolar 14 fab1 binding region; heat like repeat	Entrez|Gene:5027575
PTET.51.1.P0280129	unknown	Endomembrane	0.544615	unknown	PTET.51.1.P0280129		Cytochrome b5-like heme/steroid binding domain	cytochrome b5 like heme steroid binding domain	Entrez|Gene:5027577
PTET.51.1.P0280134	unknown	Mitochondria	0.871282	Mitochondria	PTET.51.1.P0280134		Glycine cleavage system P protein	coiled coil domain; pyridoxal phosphate dependent transferase major region subdomain 1; pyridoxal phosphate dependent transferase; glycine cleavage system p protein n terminal; glycine cleavage system p protein; beta eliminating lyase; aminotransferase class v	Entrez|Gene:5027582
PTET.51.1.P0280135	unknown	Nucleus	0.332819	unknown	PTET.51.1.P0280135		Cyclophilin-like domain	cyclophilin type peptidyl prolyl cis trans isomerase domain; cyclophilin like domain; cyclophilin type peptidyl prolyl cis trans isomerase cld	Entrez|Gene:5027583
PTET.51.1.P0280142	unknown	ER	0.68994	ER	PTET.51.1.P0280142		Phospholipid/glycerol acyltransferase	coiled coil domain; phospholipid glycerol acyltransferase; acyltransferase	Entrez|Gene:5027589
PTET.51.1.P0280143	unknown	Endomembrane	0.118565	unknown	PTET.51.1.P0280143		5'-3' exoribonuclease 1		Entrez|Gene:5027590
PTET.51.1.P0280145	unknown	Trichocyst Matrix	0.438574	unknown	PTET.51.1.P0280145		Coiled coil domain	coiled coil domain	Entrez|Gene:5027592
PTET.51.1.P0280146	unknown	Soluble complexes	0.4189	unknown	PTET.51.1.P0280146		Synaptojanin, N-terminal	coiled coil domain; tetratricopeptide like helical domain; synaptojanin n terminal; saci homology domain; tetratricopeptide repeat	Entrez|Gene:5027593
PTET.51.1.P0280151	unknown	Axoneme	0.521449	unknown	PTET.51.1.P0280151		EF-hand domain pair	ef hand domain; ef hand domain pair; ef hand; tellurite resistance protein terb; family of unknown function (duf5580); formylglycinamide ribonucleotide amidotransferase linker domain; caleosin related protein	Entrez|Gene:5027598
PTET.51.1.P0280154	unknown	Soluble complexes	0.224347	unknown	PTET.51.1.P0280154		Coiled coil domain	coiled coil domain; zinc finger b box; b box zinc finger	Entrez|Gene:5027601
PTET.51.1.P0280160	unknown	Axoneme	0.227125	unknown	PTET.51.1.P0280160		Peptidase_C39 like family	peptidase_c39 like family	Entrez|Gene:5027606
PTET.51.1.P0280165	unknown	Lysosome	0.530981	unknown	PTET.51.1.P0280165		Vacuolar membrane protease		Entrez|Gene:5027609
PTET.51.1.P0280188	unknown	Endomembrane	0.256805	unknown	PTET.51.1.P0280188	B9D2	B9 domain	b9 domain; ciliary basal body associated b9 protein	Entrez|Gene:5027630
PTET.51.1.P0280196	unknown	Endomembrane	0.586303	Endomembrane	PTET.51.1.P0280196		TRAM/LAG1/CLN8 homology domain	tram lag1 cln8 homology domain; tlc domain	Entrez|Gene:5027637
PTET.51.1.P0280204	unknown	Proteasome	0.476332	unknown	PTET.51.1.P0280204		P-loop containing nucleoside triphosphate hydrolase	coiled coil domain; aaa+ atpase domain; atpase aaa type core; p loop containing nucleoside triphosphate hydrolase; atpase family associated with various cellular activities (aaa); aaa+ lid domain; proteasomal atpase ob c terminal domain; aaa domain (cdc48 subfamily); aaa atpase domain; proteasomal atpase ob n terminal domain; aaa domain (dynein related subfamily); holliday junction dna helicase ruvb p loop domain; rna helicase; aaa domain; protein of unknown function (duf815); magnesium chelatase subunit chli	Entrez|Gene:5027645
PTET.51.1.P0280211	unknown	Endomembrane	0.411359	unknown	PTET.51.1.P0280211		Domain of unknown function DUF4460	coiled coil domain; domain of unknown function duf4460; domain of unknown function (duf4460)	Entrez|Gene:5027651
PTET.51.1.P0280212	unknown	Peroxisome	0.60415	Peroxisome	PTET.51.1.P0280212	can-A3-2, CaNA3b	Metallo-dependent phosphatase-like	calcineurin like phosphoesterase domain apah type; serine threonine specific protein phosphatase bis(5 nucleosyl) tetraphosphatase; metallo dependent phosphatase like; calcineurin like phosphoesterase	Entrez|Nucleotide:CR932328, Entrez|Gene:5027652
PTET.51.1.P0280213	unknown	Lysosome	0.630214	Lysosome	PTET.51.1.P0280213		Aspartic peptidase domain	aspartic peptidase domain; aspartic peptidase; eukaryotic aspartyl protease; xylanase inhibitor n terminal; aspartyl protease	Entrez|Gene:5027653
PTET.51.1.P0280214	unknown	Axoneme	0.276002	unknown	PTET.51.1.P0280214		Beta-lactamase-like	rhodanese like domain; beta lactamase like; metallo beta lactamase superfamily	Entrez|Gene:5027654
PTET.51.1.P0280215	unknown	Mitochondria	0.694034	Mitochondria	PTET.51.1.P0280215	PTETG2800005001	Chloramphenicol acetyltransferase-like domain	coiled coil domain; biotin lipoyl attachment; single hybrid motif; 2 oxoacid dehydrogenase acyltransferase catalytic domain; chloramphenicol acetyltransferase like domain; 2 oxoacid dehydrogenases acyltransferase (catalytic domain); biotin requiring enzyme; biotin lipoyl like	Entrez|Gene:5027655
PTET.51.1.P0280216	unknown	Cytosol	0.571797	Cytosol	PTET.51.1.P0280216		Beta-lactamase-like	rhodanese like domain; beta lactamase like; metallo beta lactamase superfamily	Entrez|Gene:5027656
PTET.51.1.P0280218	unknown	Mitochondria	0.910367	Mitochondria	PTET.51.1.P0280218		Succinate dehydrogenase assembly factor 2-B, mitochondrial		Entrez|Gene:5027658
PTET.51.1.P0280226	unknown	Mitochondrial Outer Membrane	0.359548	unknown	PTET.51.1.P0280226		P-loop containing nucleoside triphosphate hydrolase	rna helicase dead box type q motif; helicase c terminal; dead deah box helicase domain; helicase superfamily 1 2 atp binding domain; p loop containing nucleoside triphosphate hydrolase; dead deah box helicase; helicase conserved c terminal domain; type iii restriction enzyme res subunit; aaa domain	Entrez|Gene:5027665
PTET.51.1.P0280231	unknown	Mitochondria	0.861666	Mitochondria	PTET.51.1.P0280231		Glucose-1-phosphate adenylyltransferase		Entrez|Gene:5027670
PTET.51.1.P0280234	unknown	Mitochondria	0.901284	Mitochondria	PTET.51.1.P0280234		Cytochrome c1	cytochrome c like domain; cytochrome c1; cytochrome c1 family	Entrez|Gene:5027673
PTET.51.1.P0280237	unknown	Mitochondria	0.854038	Mitochondria	PTET.51.1.P0280237		Serine hydroxymethyltransferase		Entrez|Gene:5027676
PTET.51.1.P0280240	unknown	Soluble complexes	0.658133	Soluble complexes	PTET.51.1.P0280240		Nucleosome assembly protein (NAP)	nucleosome assembly protein (nap); cwf15 cwc15 cell cycle control protein	Entrez|Gene:5027679
PTET.51.1.P0280244	unknown	Nucleus	0.90366	Nucleus	PTET.51.1.P0280244		Nucleolar, Nop52	coiled coil domain; terpenoid cyclases protein prenyltransferase alpha alpha toroid; nucleolar nop52; nucleolar protein nop52	Entrez|Gene:5027683
PTET.51.1.P0280247	unknown	Mitochondria	0.801189	Mitochondria	PTET.51.1.P0280247		Aminoacyl-tRNA synthetase, class II	aminoacyl trna synthetase class ii; coiled coil domain; threonyl alanyl trna synthetase class ii like putative editing domain; anticodon binding; aminoacyl trna synthetase class ii (g h p s) conserved domain; threonine trna ligase class iia; trna synthetase class ii core domain (g h p s and t); anticodon binding domain; threonyl and alanyl trna synthetase second additional domain	Entrez|Gene:5027685
PTET.51.1.P0280248	unknown	ER	0.703228	ER	PTET.51.1.P0280248		Cytochrome P450	coiled coil domain; cytochrome p450 e class group i; cytochrome p450	Entrez|Gene:5027686
PTET.51.1.P0280250	unknown	Nucleus	0.420629	unknown	PTET.51.1.P0280250		P-loop containing nucleoside triphosphate hydrolase	rna helicase dead box type q motif; domain of unknown function duf4217; helicase c terminal; helicase superfamily 1 2 atp binding domain; dead deah box helicase domain; p loop containing nucleoside triphosphate hydrolase; dead deah box helicase; helicase conserved c terminal domain; domain of unknown function (duf4217); type iii restriction enzyme res subunit	Entrez|Gene:5027687
PTET.51.1.P0280251	unknown	Endomembrane	0.437325	unknown	PTET.51.1.P0280251		Protein of unknown function DUF1665	coiled coil domain; protein of unknown function duf1665; rrp15p	Entrez|Gene:5027688
PTET.51.1.P0280254	unknown	Mitochondria	0.845063	Mitochondria	PTET.51.1.P0280254		Ribosomal protein S23/S29, mitochondrial	coiled coil domain; ribosomal protein s23 s29 mitochondrial; mitochondrial ribosomal death associated protein 3	Entrez|Gene:5027690
PTET.51.1.P0280261	unknown	Endomembrane	0.598867	Endomembrane	PTET.51.1.P0280261	rab_A28	P-loop containing nucleoside triphosphate hydrolase	small gtpase rab1 family profile.; ran gtpase; small gtpase superfamily rho type; small gtpase superfamily ras type; small gtpase superfamily; p loop containing nucleoside triphosphate hydrolase; small gtpase superfamily rab type; ras family; ras of complex roc domain of dapkinase; adp ribosylation factor family; rsga gtpase; 50s ribosome binding gtpase; elongation factor tu gtp binding domain; gtr1 raga g protein conserved region	Entrez|Nucleotide:CR932818, Entrez|Gene:5027698
PTET.51.1.P0280275	unknown	Nucleus	0.536691	unknown	PTET.51.1.P0280275		Coiled coil domain	coiled coil domain; rna methyltransferase; ferroportin1 (fpn1)	Entrez|Gene:5027713
PTET.51.1.P0280279	unknown	Lysosome	0.623432	Lysosome	PTET.51.1.P0280279		Armadillo-type fold	exportin 1 importin beta like; armadillo like helical; armadillo type fold; exportin 1 like protein	Entrez|Gene:5027717
PTET.51.1.P0280283	unknown	Soluble complexes	0.453824	unknown	PTET.51.1.P0280283		WD40-repeat-containing domain	wd40 yvtn repeat like containing domain; wd40 repeat containing domain	Entrez|Gene:5027721
PTET.51.1.P0280291	unknown	Cortex	0.775	Cortex	PTET.51.1.P0280291		Coiled coil domain	coiled coil domain; smad fha domain; forkhead associated (fha) domain; fha domain; inner membrane component of t3ss cytoplasmic domain	Entrez|Gene:5027729
PTET.51.1.P0280293	unknown	Nucleus	0.73416	Nucleus	PTET.51.1.P0280293		DNA-directed RNA polymerase, subunit 2	coiled coil domain; zinc finger ring fyve phd type; rna polymerase rpb2 domain 5; rna polymerase rpb2 domain 4; rna polymerase rpb2 domain 3; rna polymerase rpb2 domain 7; rna polymerase beta subunit protrusion; rna polymerase rpb2 ob fold; rna polymerase rpb2 domain 2; dna directed rna polymerase subunit 2 domain 6; dna directed rna polymerase subunit 2; rna polymerase rpb2 domain 6; rna polymerase beta subunit	Entrez|Gene:5027731
PTET.51.1.P0290004	unknown	Trichocyst Matrix	0.414114	unknown	PTET.51.1.P0290004		Coiled coil domain	coiled coil domain; centriolar protein sas n terminal	Entrez|Gene:5027776
PTET.51.1.P0290006	unknown	Nucleus	0.699143	Nucleus	PTET.51.1.P0290006		S-adenosyl-L-methionine-dependent methyltransferase-like	coiled coil domain; rna (c5 cytosine) methyltransferase nop2; rna (c5 cytosine) methyltransferase; s adenosyl l methionine dependent methyltransferase like; bacterial fmu (sun) eukaryotic nucleolar nol1 nop2p; 16s rrna methyltransferase rsmb f; n terminal domain of 16s rrna methyltransferase rsmf; ftsj like methyltransferase	Entrez|Gene:5027788
PTET.51.1.P0290015	unknown	Endomembrane	0.390424	unknown	PTET.51.1.P0290015		Mitochondrial substrate/solute carrier	mitochondrial substrate solute carrier; mitochondrial carrier domain; mitochondrial carrier protein	Entrez|Gene:5027785
PTET.51.1.P0290018	unknown	ER	0.387398	unknown	PTET.51.1.P0290018		Lysophospholipid acyltransferase 5		Entrez|Gene:5027779
PTET.51.1.P0290019	unknown	Cytosol	0.609142	Cytosol	PTET.51.1.P0290019		Metallo-dependent phosphatase-like	calcineurin like phosphoesterase domain apah type; metallo dependent phosphatase like; serine threonine specific protein phosphatase bis(5 nucleosyl) tetraphosphatase; calcineurin like phosphoesterase; serine threonine protein phosphatase n terminal domain	Entrez|Gene:5027789
PTET.51.1.P0290022	unknown	Peroxisome	0.649609	Peroxisome	PTET.51.1.P0290022		EF-hand domain pair	ef hand domain; ef hand domain pair; ef hand	Entrez|Gene:5027768
PTET.51.1.P0290029	unknown	Basal body rootlet	0.487704	unknown	PTET.51.1.P0290029	KdE1, SFA6a	SF-assemblin/beta giardin	coiled coil domain; sf assemblin beta giardin	Entrez|Nucleotide:CR932288, Entrez|Gene:5027794
PTET.51.1.P0290030	unknown	ER	0.791928	ER	PTET.51.1.P0290030		M protein, serotype 24		Entrez|Gene:5027795
PTET.51.1.P0290032	unknown	Nucleus	0.737175	Nucleus	PTET.51.1.P0290032		Coiled coil domain	coiled coil domain; growth arrest specific micro tubule binding	Entrez|Gene:5027797
PTET.51.1.P0290036	unknown	Cortex	0.607633	Cortex	PTET.51.1.P0290036		Membrane-associated tyrosine- and threonine-specific cdc2-inhibitory kinase		Entrez|Gene:5027801
PTET.51.1.P0290037	unknown	ER	0.478495	unknown	PTET.51.1.P0290037		Renin receptor-like	coiled coil domain; renin receptor like; renin receptor like protein; transcriptional regulator	Entrez|Gene:5027802
PTET.51.1.P0290038	unknown	Ribosome	0.391659	unknown	PTET.51.1.P0290038		WD40 repeat	wd40 repeat; coiled coil domain; wd40 yvtn repeat like containing domain; wd40 repeat containing domain; anaphase promoting complex subunit 4 wd40 domain	Entrez|Gene:5027803
PTET.51.1.P0290041	unknown	Cytosol	0.603899	Cytosol	PTET.51.1.P0290041		Phosphoribosyltransferase-like	phosphoribosyltransferase domain; phosphoribosyltransferase like; phosphoribosyl transferase domain; uracil phosphoribosyltransferase	Entrez|Gene:5027806
PTET.51.1.P0290045	unknown	Soluble complexes	0.674873	Soluble complexes	PTET.51.1.P0290045		Ubiquitin carboxyl-terminal hydrolase-like domain	ubiquitin carboxyl terminal hydrolase like domain; coiled coil domain; peptidase c19 ubiquitin carboxyl terminal hydrolase; ubiquitin carboxyl terminal hydrolase	Entrez|Gene:5027809
PTET.51.1.P0290048	unknown	Cytosol	0.391181	unknown	PTET.51.1.P0290048		Cell wall hydrolase/autolysin, catalytic	n formylglutamate amidohydrolase; cell wall hydrolase autolysin catalytic	Entrez|Gene:5027812
PTET.51.1.P0290056	unknown	Mitochondria	0.886114	Mitochondria	PTET.51.1.P0290056		Deoxyribonuclease II	deoxyribonuclease ii	Entrez|Gene:5027819
PTET.51.1.P0290059	unknown	ER	0.457736	unknown	PTET.51.1.P0290059		Intimal thickness related receptor, IRP	intimal thickness related receptor irp; rhodopsin like gpcr transmembrane domain; lung seven transmembrane receptor	Entrez|Gene:5027822
PTET.51.1.P0290060	unknown	Cytosol	0.656027	Cytosol	PTET.51.1.P0290060	PTETG2900007001	Aconitase/2-methylisocitrate dehydratase	aconitase 3 isopropylmalate dehydratase large subunit alpha beta alpha subdomain 2; aconitase a isopropylmalate dehydratase small subunit swivel; aconitase 3 isopropylmalate dehydratase swivel; aconitase 3 isopropylmalate dehydratase large subunit alpha beta alpha subdomain 1 3; aconitase 3 isopropylmalate dehydratase large subunit alpha beta alpha; aconitase 2 methylisocitrate dehydratase; aconitase isopropylmalate dehydratase; aconitase family (aconitate hydratase); aconitase c terminal domain	Entrez|Gene:5027823
PTET.51.1.P0290062	unknown	Proteasome	0.563549	Proteasome	PTET.51.1.P0290062		Chaperonin Cpn60/TCP-1	chaperone tailless complex polypeptide 1 (tcp 1); tcp 1 like chaperonin intermediate domain; groel like apical domain; groel like equatorial domain; chaperonin cpn60 tcp 1; tcp 1 cpn60 chaperonin family	Entrez|Gene:5027825
PTET.51.1.P0290063	unknown	ER	0.733911	ER	PTET.51.1.P0290063		Protein M2		Entrez|Gene:5027826
PTET.51.1.P0290070	unknown	Mitochondria	0.538744	unknown	PTET.51.1.P0290070		Mitochondrial substrate/solute carrier	mitochondrial substrate solute carrier; mitochondrial carrier domain; mitochondrial carrier protein	Entrez|Gene:5027833
PTET.51.1.P0290076	unknown	Endomembrane	0.282629	unknown	PTET.51.1.P0290076		Protein BUR2		Entrez|Gene:5027839
PTET.51.1.P0290082	unknown	Trichocyst Matrix	0.621616	Trichocyst Matrix	PTET.51.1.P0290082		DNA repair protein Rad50, eukaryotes	coiled coil domain; putative exonuclease sbccd c subunit; p loop containing nucleoside triphosphate hydrolase; aaa domain; dna repair protein rad50 eukaryotes; p loop containing region of aaa domain; aaa domain putative abieii toxin type iv ta system; recf recn smc n terminal domain	Entrez|Gene:5027845
PTET.51.1.P0290092	unknown	Soluble complexes	0.477671	unknown	PTET.51.1.P0290092		Nucleosome assembly protein (NAP)	coiled coil domain; nucleosome assembly protein (nap)	Entrez|Gene:5027854
PTET.51.1.P0290094	unknown	Endomembrane	0.341828	unknown	PTET.51.1.P0290094		Protein of unknown function DUF846, eukaryotic	protein of unknown function duf846 eukaryotic; eukaryotic protein of unknown function (duf846)	Entrez|Gene:5027857
PTET.51.1.P0290101	unknown	Soluble complexes	0.800452	Soluble complexes	PTET.51.1.P0290101		Cactin, central domain	coiled coil domain; cactin central domain; cactin c terminal; cactus binding c terminus of cactin protein; conserved mid region of cactin; virulence factor evf; protein of unknown function (duf1192)	Entrez|Gene:5027862
PTET.51.1.P0290104	unknown	Lysosome	0.706701	Lysosome	PTET.51.1.P0290104		Peptidase M1, alanine aminopeptidase/leukotriene A4 hydrolase	peptidase m1 leukotriene a4 hydrolase aminopeptidase c terminal; armadillo type fold; peptidase m1 membrane alanine aminopeptidase n terminal; peptidase m1 alanine aminopeptidase leukotriene a4 hydrolase; peptidase family m1; leukotriene a4 hydrolase c terminal; peptidase m1 n terminal domain	Entrez|Gene:5027865
PTET.51.1.P0290107	unknown	Mitochondria	0.902075	Mitochondria	PTET.51.1.P0290107		Leucine-rich repeats of kinetochore protein Cenp-F/LEK1	leucine rich repeats of kinetochore protein cenp f lek1	Entrez|Gene:5027868
PTET.51.1.P0290108	unknown	Soluble complexes	0.769244	Soluble complexes	PTET.51.1.P0290108	vhaA3, VHAA3	P-loop containing nucleoside triphosphate hydrolase	atpase f1 complex alpha beta subunit n terminal domain; atpase f1 complex beta subunit v1 complex c terminal; atpase f1 v1 a1 complex alpha beta subunit c terminal; p loop containing nucleoside triphosphate hydrolase; atpase f1 v1 a1 complex alpha beta subunit nucleotide binding domain; atp synthase alpha beta family nucleotide binding domain; atpsynthase alpha beta subunit n term extension; atp synthase alpha beta family beta barrel domain	Entrez|Nucleotide:CR764095, Entrez|Gene:5027869
PTET.51.1.P0290109	unknown	Ribosome	0.529503	unknown	PTET.51.1.P0290109		V-type ATPase 116kDa subunit family	domain of unknown function (duf4834); v type atpase 116kda subunit family	Entrez|Gene:5027870
PTET.51.1.P0290116	unknown	Soluble complexes	0.496256	unknown	PTET.51.1.P0290116		Metallo-dependent phosphatase-like	galactose oxidase central domain; calcineurin like phosphoesterase domain apah type; kelch type beta propeller; serine threonine specific protein phosphatase bis(5 nucleosyl) tetraphosphatase; metallo dependent phosphatase like; kelch motif; calcineurin like phosphoesterase; recombination activating protein 2	Entrez|Gene:5027877
PTET.51.1.P0290119	unknown	Cortex	0.78705	Cortex	PTET.51.1.P0290119		Coiled coil domain	coiled coil domain; tata element modulatory factor 1 dna binding; uncharacterised protein family (upf0242) n terminus; lipoprotein leucine zipper; uso1 p115 like vesicle tethering protein c terminal region; cell division protein zapb	Entrez|Gene:5027879
PTET.51.1.P0290127	unknown	Ribosome	0.371789	unknown	PTET.51.1.P0290127	NPHP4, POC10	Coiled coil domain	coiled coil domain	Entrez|Gene:5027885
PTET.51.1.P0290129	unknown	Trichocyst Matrix	0.639415	Trichocyst Matrix	PTET.51.1.P0290129		Coiled coil domain	coiled coil domain	Entrez|Gene:5027887
PTET.51.1.P0290131	unknown	Nucleus	0.240746	unknown	PTET.51.1.P0290131		Thymidine phosphorylase		Entrez|Gene:5027889
PTET.51.1.P0290132	unknown	Soluble complexes	0.484524	unknown	PTET.51.1.P0290132	rab_A18	small GTPase Rab1 family profile.	small gtpase rab1 family profile.; ran gtpase; small gtpase superfamily rho type; small gtpase superfamily ras type; small gtpase superfamily; p loop containing nucleoside triphosphate hydrolase; small gtpase superfamily rab type; ras family; ras of complex roc domain of dapkinase; adp ribosylation factor family; rsga gtpase; 50s ribosome binding gtpase; elongation factor tu gtp binding domain	Entrez|Nucleotide:CR933468, Entrez|Gene:5027890
PTET.51.1.P0290142	unknown	Surface Antigen	0.565762	Surface Antigen	PWA	pawnA, pwA, PTETG2900006001	Fz domain	fz domain	Entrez|Nucleotide:AF050752, Entrez|Gene:5027897
PTET.51.1.P0290146	unknown	Nucleus	0.671498	Nucleus	PTET.51.1.P0290146		Chromo domain/shadow	coiled coil domain; zinc finger phd type; zinc finger ring fyve phd type; chromo domain shadow; chromo domain like; chromo domain; helicase c terminal; helicase superfamily 1 2 atp binding domain; p loop containing nucleoside triphosphate hydrolase; snf2 related; snf2 family n terminal domain; helicase conserved c terminal domain; chromo (chrromatin organisation modifier) domain; type iii restriction enzyme res subunit; dead deah box helicase; secretion system effector c (ssec) like family; phd finger; phd zinc finger like domain	Entrez|Gene:5027901
PTET.51.1.P0290147	unknown	Endomembrane	0.282824	unknown	PTET.51.1.P0290147		Vacuolar protein sorting-associated protein 16	coiled coil domain; vps16 c terminal; vps16 n terminal; vacuolar protein sorting associated protein 16; vps16 n terminal region; vps16 c terminal region	Entrez|Gene:5027902
PTET.51.1.P0290158	unknown	Nucleus	0.39124	unknown	PTET.51.1.P0290158		50S ribosomal protein L30e-like	coiled coil domain; h aca ribonucleoprotein complex subunit nhp2 eukaryote; ribosomal protein l7ae l8 nhp2 family; ribosomal protein l7ae l30e s12e gadd45; 50s ribosomal protein l30e like; ribosomal protein l7ae l30e s12e gadd45 family; pelota rna binding domain	Entrez|Gene:5027912
PTET.51.1.P0290164	unknown	Axoneme	0.323209	unknown	PTET.51.1.P0290164		P-loop containing nucleoside triphosphate hydrolase	coiled coil domain; p loop containing nucleoside triphosphate hydrolase; myosin head motor domain; myosin head (motor domain); coiled coil n terminus of cgmp dependent protein kinase	Entrez|Gene:5027917
PTET.51.1.P0290170	unknown	Soluble complexes	0.357331	unknown	PTET.51.1.P0290170		Malate dehydrogenase, type 2	lactate malate dehydrogenase c terminal; lactate malate dehydrogenase n terminal; nad(p) binding domain; lactate dehydrogenase glycoside hydrolase family 4 c terminal; malate dehydrogenase type 2; lactate malate dehydrogenase nad binding domain; lactate malate dehydrogenase alpha beta c terminal domain	Entrez|Gene:5027923
PTET.51.1.P0290171	unknown	ER	0.526658	unknown	PTET.51.1.P0290171	PTETG2900012001	Ankyrin repeat-containing domain	coiled coil domain; ankyrin repeat; zinc finger dhhc type palmitoyltransferase; ankyrin repeat containing domain; dhhc palmitoyltransferase; ankyrin repeats (3 copies); ankyrin repeats (many copies); increased loss of mitochondrial dna protein 1	Entrez|Gene:5027924
PTET.51.1.P0290178	unknown	Mitochondria	0.818713	Mitochondria	PTET.51.1.P0290178		Pyridoxal phosphate-dependent transferase	pyridoxal phosphate dependent transferase major region subdomain 2; aminotransferase class i classii; pyridoxal phosphate dependent transferase major region subdomain 1; pyridoxal phosphate dependent transferase; aminotransferase class i and ii; degt dnrj eryc1 strs aminotransferase family; cys met metabolism plp dependent enzyme	Entrez|Gene:5027931
PTET.51.1.P0290180	unknown	Soluble complexes	0.399179	unknown	PTET.51.1.P0290180		Ubiquitin/SUMO-activating enzyme E1	coiled coil domain; ubiquitin sumo activating enzyme e1; ubiquitin conjugating enzyme e2 catalytic domain homologues; ubiquitin activating enzyme; ubiquitin conjugating enzyme e2; ubiquitin activating enzyme repeat; ubiquitin activating enzyme e1 c terminal; uba thif type nad fad binding fold; ubiquitin like 1 activating enzyme catalytic cysteine domain; nad(p) binding domain; molybdenum cofactor biosynthesis moeb; ubiquitin conjugating enzyme rwd like; thif family; ubiquitin activating enzyme active site; ubiquitin conjugating enzyme; ubiquitin activating enzyme e1 fcch domain; ubiquitin fold domain	Entrez|Gene:5027933
PTET.51.1.P0290181	unknown	Cytosol	0.386665	unknown	PTET.51.1.P0290181		P-loop containing nucleoside triphosphate hydrolase	coiled coil domain; helicase superfamily 1 2 atp binding domain; dead deah box helicase domain; helicase c terminal; p loop containing nucleoside triphosphate hydrolase; helicase conserved c terminal domain; dead deah box helicase; helicase c terminal domain; type iii restriction enzyme res subunit; aaa domain; atpase family associated with various cellular activities (aaa)	Entrez|Gene:5027934
PTET.51.1.P0290202	unknown	Endomembrane	0.619793	Endomembrane	PTET.51.1.P0290202	PTETG2900008001	Vesicle transport protein, Got1/SFT2-like	vesicle transport protein got1 sft2 like; got1 sft2 like family	Entrez|Gene:5027954
PTET.51.1.P0290206	unknown	Lysosome	0.515472	unknown	PTET.51.1.P0290206		Uncharacterised conserved protein UCP016719	uncharacterised conserved protein ucp016719; protein of unknown function (duf1343); polymerase beta nucleotidyltransferase	Entrez|Gene:5027958
PTET.51.1.P0290208	unknown	Mitochondria	0.9259	Mitochondria	PTET.51.1.P0290208		NADH dehydrogenase ubiquinone Fe-S protein 4, mitochondrial	nadh dehydrogenase ubiquinone fe s protein 4 mitochondrial; etc complex i subunit conserved region	Entrez|Gene:5027960
PTET.51.1.P0290211	unknown	Nucleus	0.417564	unknown	PTET.51.1.P0290211		SNF2-related	sant domain; coiled coil domain; sant myb domain; homeodomain like; helicase c terminal; slide domain; helicase superfamily 1 2 atp binding domain; p loop containing nucleoside triphosphate hydrolase; snf2 related; snf2 family n terminal domain; slide; helicase conserved c terminal domain	Entrez|Gene:5027962
PTET.51.1.P0290213	unknown	Endomembrane	0.613898	Endomembrane	PTET.51.1.P0290213	NSF, NSF1	ATPase, AAA-type, core	aspartate decarboxylase like domain; atpase aaa type core; aaa+ atpase domain; cdc48 domain 2 like; p loop containing nucleoside triphosphate hydrolase; atpase family associated with various cellular activities (aaa); aaa domain; aaa+ lid domain; aaa atpase domain; aaa domain (cdc48 subfamily); aaa domain (dynein related subfamily); holliday junction dna helicase ruvb p loop domain; tip49 p loop domain; nacht domain; threonylcarbamoyl adenosine biosynthesis protein tsae; magnesium chelatase subunit chli; p loop containing dynein motor region; rna helicase; sigma 54 interaction domain; type iii restriction enzyme res subunit; kaic; protein of unknown function (duf815); bacterial tnib protein; cell division protein 48 (cdc48) domain 2; dead deah box helicase; rad17 p loop domain; phoh like protein	Entrez|Nucleotide:AJ347751, Entrez|Gene:5027964
PTET.51.1.P0290214	unknown	Soluble complexes	0.419491	unknown	PTET.51.1.P0290214		Protein kinase-like domain	protein kinase domain; protein kinase like domain; serine threonine dual specificity protein kinase catalytic domain; protein tyrosine kinase; phosphotransferase enzyme family; kinase like	Entrez|Gene:5027965
PTET.51.1.P0290224	unknown	ER	0.425771	unknown	PTET.51.1.P0290224		Coiled coil domain	coiled coil domain	Entrez|Gene:5027975
PTET.51.1.P0290236	unknown	Nucleus	0.327299	unknown	PTET.51.1.P0290236		Coiled coil domain	coiled coil domain	Entrez|Gene:5027987
PTET.51.1.P0290237	unknown	ER	0.667716	ER	PTET.51.1.P0290237		Translocation protein Sec62	coiled coil domain; translocation protein sec62	Entrez|Gene:5027988
PTET.51.1.P0290242	unknown	Trichocyst Matrix	0.685623	Trichocyst Matrix	PTET.51.1.P0290242		Coiled coil domain	coiled coil domain; family of unknown function (duf6415)	Entrez|Gene:5027993
PTET.51.1.P0290245	unknown	Endomembrane	0.623332	Endomembrane	PTET.51.1.P0290245		Peptidyl-prolyl cis-trans isomerase, FKBP-type	tetratricopeptide repeat; tetratricopeptide repeat containing domain; tpr repeat; peptidyl prolyl cis trans isomerase fkbp type; tetratricopeptide like helical domain	Entrez|Gene:5027997
PTET.51.1.P0290250	unknown	Endomembrane	0.665539	Endomembrane	PTET.51.1.P0290250	rab_A67	small GTPase Rab1 family profile.	small gtpase rab1 family profile.; small gtpase superfamily arf type; ran gtpase; small gtpase superfamily rho type; small gtpase superfamily ras type; small gtpase superfamily; p loop containing nucleoside triphosphate hydrolase; small gtpase superfamily rab type; ras family; ras of complex roc domain of dapkinase; adp ribosylation factor family; gtr1 raga g protein conserved region; rsga gtpase; signal recognition particle receptor beta subunit; elongation factor tu gtp binding domain; atpase family associated with various cellular activities (aaa); 50s ribosome binding gtpase; ethanolamine utilisation propanediol utilisation; ferrous iron transport protein b	Entrez|Nucleotide:CR932663, Entrez|Gene:5028001
PTET.51.1.P0290252	unknown	Cortex	0.53958	unknown	PTET.51.1.P0290252		Coiled coil domain	coiled coil domain	Entrez|Gene:5028003
PTET.51.1.P0290254	unknown	Soluble complexes	0.736249	Soluble complexes	PTET.51.1.P0290254	PTETG2900001001	P-loop containing nucleoside triphosphate hydrolase	atpase f1 complex alpha beta subunit n terminal domain; atpase f1 v1 a1 complex alpha beta subunit c terminal; atpase f1 v1 a1 complex alpha beta subunit nucleotide binding domain; p loop containing nucleoside triphosphate hydrolase; atp synthase alpha beta family nucleotide binding domain; atp synthase alpha beta family beta barrel domain	Entrez|Gene:5028005
PTET.51.1.P0290258	unknown	ER	0.284716	unknown	PTET.51.1.P0290258		Plexin-like fold	plexin like fold	Entrez|Gene:5028009
PTET.51.1.P0290259	unknown	Endomembrane	0.252082	unknown	PTET.51.1.P0290259		Mannose-binding lectin	mannose binding lectin; jacalin like lectin domain	Entrez|Gene:5028010
PTET.51.1.P0290261	unknown	Cortex	0.784984	Cortex	PTET.51.1.P0290261		EF-hand domain pair	ef hand domain; coiled coil domain; ef hand domain pair; ef hand	Entrez|Gene:5028012
PTET.51.1.P0290264	unknown	Nucleus	0.908612	Nucleus	PTET.51.1.P0290264		AATF leucine zipper-containing domain	coiled coil domain; aatf leucine zipper containing domain; apoptosis antagonizing transcription factor c terminal; apoptosis antagonizing transcription factor	Entrez|Gene:5028015
PTET.51.1.P0290269	unknown	ER	0.331451	unknown	PTET.51.1.P0290269		Uncharacterised protein family UPF0172	uncharacterised protein family upf0172; uncharacterised protein family (upf0172); jab1 mov34 mpn pad 1 ubiquitin protease	Entrez|Gene:5028019
PTET.51.1.P0290271	unknown	Mitochondria	0.691308	Mitochondria	PTET.51.1.P0290271		Protein HASTY 1		Entrez|Gene:5028021
PTET.51.1.P0290272	unknown	Soluble complexes	0.335491	unknown	PTET.51.1.P0290272		TLDc domain	lysm domain; tldc domain; tld	Entrez|Gene:5028022
PTET.51.1.P0290279	unknown	Soluble complexes	0.775589	Soluble complexes	PTET.51.1.P0290279		P-loop containing nucleoside triphosphate hydrolase	translation elongation factor eftu ef1a domain 2; translation elongation factor ef1a initiation factor if2gamma c terminal; translation initiation factor 2 gamma subunit c terminal; elongation factor gtp binding domain; translation protein beta barrel domain; p loop containing nucleoside triphosphate hydrolase; initiation factor eif2 gamma c terminal; elongation factor tu gtp binding domain; elongation factor tu domain 2; rsga gtpase	Entrez|Gene:5028030
PTET.51.1.P0290282	unknown	Lysosome	0.577718	Lysosome	PTET.51.1.P0290282		Glycoside hydrolase, superfamily	glycoside hydrolase family 25; glycoside hydrolase catalytic domain; glycoside hydrolase superfamily; glycosyl hydrolases family 25	Entrez|Gene:5028033
PTET.51.1.P0290286	unknown	Ribosome	0.443726	unknown	PTET.51.1.P0290286		Coiled coil domain	uvrd like helicase atp binding domain; coiled coil domain; p loop containing nucleoside triphosphate hydrolase; uvrd like helicase c terminal domain; aaa domain	Entrez|Gene:5028037
PTET.51.1.P0290287	unknown	Mitochondria	0.927603	Mitochondria	PTET.51.1.P0290287		Mitochondrial import inner membrane translocase subunit Tim50	had like domain; nli interacting factor; mitochondrial import inner membrane translocase subunit tim50; nli interacting factor like phosphatase	Entrez|Gene:5028038
PTET.51.1.P0290288	unknown	Axoneme	0.465441	unknown	PTET.51.1.P0290288		Coiled coil domain	coiled coil domain	Entrez|Gene:5028039, Entrez|Gene:5028040, Entrez|Gene:5028041
PTET.51.1.P0290292	unknown	Mitochondria	0.41707	unknown	PTET.51.1.P0290292		6-phosphogluconate dehydrogenase, C-terminal-like	nad(p) binding domain; 6 phosphogluconate dehydrogenase c terminal like; opine dehydrogenase; dehydrogenase multihelical; nad nadp octopine nopaline dehydrogenase alpha helical domain	Entrez|Gene:5028043
PTET.51.1.P0290298	unknown	Nucleus	0.41859	unknown	PTET.51.1.P0290298		Coiled coil domain	coiled coil domain; autophagy protein atg17 like domain; selenoprotein selk_selg	Entrez|Gene:5028049
PTET.51.1.P0290300	unknown	Axoneme	0.419583	unknown	PTET.51.1.P0290300		Coiled coil domain	coiled coil domain	Entrez|Gene:5028050
PTET.51.1.P0290301	unknown	Cytosol	0.71579	Cytosol	PTET.51.1.P0290301		Coiled coil domain	coiled coil domain; fes cip4 and efc f bar homology domain	Entrez|Gene:5028051
PTET.51.1.P0290307	unknown	Endomembrane	0.359084	unknown	PTET.51.1.P0290307		Metalloenzyme, LuxS/M16 peptidase-like	coiled coil domain; peptidase m16 domain; metalloenzyme luxs m16 peptidase like	Entrez|Gene:5028057
PTET.51.1.P0290309	unknown	Cytosol	0.291762	unknown	PTET.51.1.P0290309	PTETG2900014001	Histone acetyltransferase type B, catalytic subunit	coiled coil domain; histone acetyl transferase hat1 n terminal; acyl coa n acyltransferase; histone acetyltransferase type b catalytic subunit; histone acetyl transferase hat1 n terminus; moz sas family; acetyltransferase (gnat) domain; acetyltransferase (gnat) family	Entrez|Gene:5028059
PTET.51.1.P0300001	unknown	Mitochondria	0.313753	unknown	PTET.51.1.P0300001		Paramecium surface antigen	coiled coil domain; paramecium surface antigen; paramecium surface antigen domain	Entrez|Gene:5028603, Entrez|Gene:5028600
PTET.51.1.P0300009	unknown	Soluble complexes	0.548	unknown	PTET.51.1.P0300009		Zinc finger, MIZ-type	zinc finger miz type; zinc finger of the miz type in nse subunit; miz sp ring zinc finger; rad50 zinc hook motif; cpxc protein	Entrez|Gene:5028598
PTET.51.1.P0300019	unknown	ER	0.642038	ER	PTET.51.1.P0300019		Endoplasmic reticulum oxidoreductin 1	endoplasmic reticulum oxidoreductin 1; endoplasmic reticulum oxidoreductin 1 (ero1); lacy proton sugar symporter	Entrez|Gene:5028612
PTET.51.1.P0300020	unknown	Ribosome	0.611157	Ribosome	PTET.51.1.P0300020		Plectin/S10, N-terminal	plectin s10 n terminal; plectin s10 domain	Entrez|Gene:5028613
PTET.51.1.P0300021	Mitochondria	Mitochondria	1	Mitochondria	PTET.51.1.P0300021		Fumarate lyase family	fumarase c c terminal; fumarase histidase n terminal; fumarate lyase n terminal; l aspartase like; fumarate lyase family; lyase; fumarase c c terminus	Entrez|Gene:5028614
PTET.51.1.P0300025	unknown	Mitochondria	0.38149	unknown	PTET.51.1.P0300025		Coiled coil domain	coiled coil domain	Entrez|Gene:5028618
PTET.51.1.P0300031	unknown	Endomembrane	0.757922	Endomembrane	PTET.51.1.P0300031		Yip1 domain	yip1 domain	Entrez|Gene:5028624
PTET.51.1.P0300032	unknown	Cortex	0.765074	Cortex	PTET.51.1.P0300032		Coiled coil domain	coiled coil domain; growth arrest specific micro tubule binding; tata element modulatory factor 1 tata binding; crescentin protein; apg6 coiled coil region; coiled coil region of ccdc155 or kash; initiation control protein yaba; filament like plant protein long coiled coil; tpr mlp1 mlp2 like protein	Entrez|Gene:5028625
PTET.51.1.P0300033	unknown	Endomembrane	0.324809	unknown	PTET.51.1.P0300033	rab_C34	small GTPase Rab1 family profile.	small gtpase rab1 family profile.; small gtpase superfamily arf type; ran gtpase; small gtpase superfamily rho type; small gtpase superfamily ras type; small gtpase superfamily; p loop containing nucleoside triphosphate hydrolase; small gtpase superfamily rab type; ras family; ras of complex roc domain of dapkinase; adp ribosylation factor family; signal recognition particle receptor beta subunit; ferrous iron transport protein b; rsga gtpase; 50s ribosome binding gtpase; gtr1 raga g protein conserved region; elongation factor tu gtp binding domain; ethanolamine utilisation propanediol utilisation; g protein alpha subunit	Entrez|Nucleotide:CR933395, Entrez|Gene:5028626
PTET.51.1.P0300050	unknown	Axoneme	0.261105	unknown	PTET.51.1.P0300050	PTETG3000001001	30S ribosomal protein S3, chloroplastic		Entrez|Gene:5028645
PTET.51.1.P0300056	unknown	Mitochondria	0.854103	Mitochondria	PTET.51.1.P0300056		Mitochondrial carrier domain	mitochondrial substrate solute carrier; mitochondrial carrier domain; mitochondrial carrier protein	Entrez|Gene:5028651
PTET.51.1.P0300060	unknown	Trichocyst Matrix	0.465898	unknown	PTET.51.1.P0300060		Coiled coil domain	coiled coil domain; fibrinogen alpha beta chain family	Entrez|Gene:5028655
PTET.51.1.P0300069	unknown	Soluble complexes	0.342745	unknown	PTET.51.1.P0300069		DNA/RNA-binding protein Alba-like	dna rna binding protein alba like; alba	Entrez|Gene:5028664
PTET.51.1.P0300072	unknown	Endomembrane	0.504495	unknown	PTET.51.1.P0300072	vhac2, VHAc2	V-ATPase proteolipid subunit C-like domain	v atpase proteolipid subunit c like domain; v atpase proteolipid subunit; atp synthase subunit c	Entrez|Nucleotide:AJ566617, Entrez|Gene:5028666
PTET.51.1.P0300077	unknown	Proteasome	0.333556	unknown	PTET.51.1.P0300077		Zinc finger, PARP-type	sap domain; padr1; zinc finger parp type; poly(adp ribose) polymerase and dna ligase zn finger region; padr1 (nuc008) domain	Entrez|Gene:5028670
PTET.51.1.P0300084	unknown	Ribosome	0.52474	unknown	PTET.51.1.P0300084		60S ribosomal protein L6E	translation protein sh3 like domain; ribosomal protein l2 domain 2; 60s ribosomal protein l6e; ribosomal protein l6e	Entrez|Gene:5028677
PTET.51.1.P0300090	unknown	ER	0.364746	unknown	PTET.51.1.P0300090		Peptidase C1A	peptidase c1a papain c terminal; peptidase c1a; papain family cysteine protease	Entrez|Gene:5028683
PTET.51.1.P0300096	unknown	Mitochondria	0.893611	Mitochondria	PTET.51.1.P0300096		Ribosomal protein L47, mitochondrial	ribosomal protein l29; ribosomal protein l47 mitochondrial; mitochondrial 39 s ribosomal protein l47 (mrp l47)	Entrez|Gene:5028688
PTET.51.1.P0300100	unknown	Proteasome	0.219053	unknown	PTET.51.1.P0300100		RNA recognition motif domain	coiled coil domain; rna recognition motif (a.k.a. rrm rbd or rnp domain); rna recognition motif domain; nucleotide binding alpha beta plait; rna recognition motif. (a.k.a. rrm rbd or rnp domain); brca1 associated protein 2; nup53 35 40 type rna recognition motif	Entrez|Gene:5028691
PTET.51.1.P0300103	Peroxisome	Peroxisome	1	Peroxisome	PTET.51.1.P0300103		Fatty acyl-CoA reductase	coiled coil domain; phospholipid glycerol acyltransferase; nad(p) binding domain; male sterility nad binding; fatty acyl coa reductase; male sterility protein; glycerol 3 phosphate acyltransferase c terminal region; acyltransferase; nad dependent epimerase dehydratase family	Entrez|Gene:5028694, Entrez|Gene:5028695, Entrez|Gene:5028696
PTET.51.1.P0300104	unknown	Mitochondria	0.91525	Mitochondria	PTET.51.1.P0300104		Zinc finger, CHCC-type	zinc finger chcc type; zinc finger domain; zinc finger of acetyl transferase esco	Entrez|Gene:5028697
PTET.51.1.P0300114	unknown	Soluble complexes	0.196026	unknown	PTET.51.1.P0300114		NIF system FeS cluster assembly, NifU, N-terminal	coiled coil domain; nif system fes cluster assembly nifu n terminal; nifu like n terminal domain	Entrez|Gene:5028706
PTET.51.1.P0300123	unknown	Ribosome	0.491786	unknown	PTET.51.1.P0300123		Ribosomal protein L10/L12	ribosomal protein l10 l12; 60s acidic ribosomal protein	Entrez|Gene:5028713
PTET.51.1.P0300126	unknown	Nucleus	0.52454	unknown	PTET.51.1.P0300126		Coiled coil domain	coiled coil domain	Entrez|Gene:5028716
PTET.51.1.P0300131	unknown	Basal body rootlet	0.29905	unknown	PTET.51.1.P0300131	TMP51c	Coiled coil domain	coiled coil domain; domain of unknown function (duf4201)	Entrez|Gene:5028721
PTET.51.1.P0300139	unknown	Cortex	0.317569	unknown	PTET.51.1.P0300139		C2 domain	coiled coil domain; ef hand domain pair; c2 domain; angiotensin ii type i receptor associated protein (agtrap)	Entrez|Gene:5028730
PTET.51.1.P0300140	unknown	Cytosol	0.643512	Cytosol	PTET.51.1.P0300140		P-loop containing nucleoside triphosphate hydrolase	cobalamin (vitamin b12) biosynthesis cobw like c terminal; cobw hypb ureg domain; p loop containing nucleoside triphosphate hydrolase; cobw hypb ureg nucleotide binding domain; cobalamin synthesis protein cobw c terminal domain; rsga gtpase; abc transporter	Entrez|Gene:5028731
PTET.51.1.P0300146	unknown	Mitochondria	0.276682	unknown	PTET.51.1.P0300146		Aspartate/other aminotransferase	aminotransferase class i classii; pyridoxal phosphate dependent transferase major region subdomain 1; pyridoxal phosphate dependent transferase; aspartate other aminotransferase; aminotransferase class i and ii	Entrez|Gene:5028737
PTET.51.1.P0300149	unknown	Soluble complexes	0.259113	unknown	PTET.51.1.P0300149		Glutathione peroxidase	thioredoxin like fold; glutathione peroxidase; ahpc tsa family; redoxin	Entrez|Gene:5028739
PTET.51.1.P0300150	unknown	Endomembrane	0.624387	Endomembrane	PTET.51.1.P0300150		Zinc finger, DHHC-type, palmitoyltransferase	zinc finger dhhc type palmitoyltransferase; dhhc palmitoyltransferase	Entrez|Gene:5028740
PTET.51.1.P0300151	unknown	Endomembrane	0.772409	Endomembrane	PTET.51.1.P0300151		ATPase, V0 complex, subunit d	atpase v0 complex c d subunit; atpase v0 complex subunit d; atp synthase (c ac39) subunit	Entrez|Gene:5028741
PTET.51.1.P0300152	unknown	Endomembrane	0.494664	unknown	PTET.51.1.P0300152	vata9_2	V-type ATPase, V0 complex, 116kDa subunit family	coiled coil domain; v type atpase v0 complex 116kda subunit family; v type atpase 116kda subunit family	Entrez|Nucleotide:CR932845, Entrez|Gene:5028742
PTET.51.1.P0300156	unknown	Endomembrane	0.771592	Endomembrane	PTET.51.1.P0300156		Keratin, type II cuticular Hb3		Entrez|Gene:5028746
PTET.51.1.P0300157	unknown	Cytosol	0.665144	Cytosol	PTET.51.1.P0300157	PTETG3000018001	Armadillo-type fold	coiled coil domain; importin beta n terminal domain; armadillo like helical; armadillo type fold	Entrez|Gene:5028747
PTET.51.1.P0300158	unknown	Nucleus	0.240065	unknown	PTET.51.1.P0300158		Peptidase M8, leishmanolysin	epidermal growth factor like domain; peptidase m8 leishmanolysin; leishmanolysin; egf like domain; tenascin egf domain	Entrez|Gene:5028748
PTET.51.1.P0300160	unknown	Nucleus	0.694211	Nucleus	PTET.51.1.P0300160				Entrez|Gene:5028750
PTET.51.1.P0300161	unknown	Endomembrane	0.656265	Endomembrane	PTET.51.1.P0300161		START-like domain	start like domain; start domain	Entrez|Gene:5028751
PTET.51.1.P0300173	unknown	Trichocyst Matrix	0.681486	Trichocyst Matrix	PTET.51.1.P0300173		Coiled coil domain	coiled coil domain	Entrez|Gene:5028763
PTET.51.1.P0300177	unknown	Basal body rootlet	0.32852	unknown	PTET.51.1.P0300177		Coiled coil domain	coiled coil domain	Entrez|Gene:5028767, Entrez|Gene:5028768
PTET.51.1.P0300179	unknown	Soluble complexes	0.750132	Soluble complexes	PTET.51.1.P0300179		Protein kinase domain	dep domain; coiled coil domain; domain of unknown function duf547; signal transduction response regulator receiver domain; chey like superfamily; protein kinase domain; protein kinase like domain; serine threonine dual specificity protein kinase catalytic domain; protein tyrosine kinase; response regulator receiver domain; protein of unknown function duf547; kinase like; domain found in dishevelled egl 10 and pleckstrin (dep); abc1 atypical kinase like domain; fungal protein kinase	Entrez|Gene:5028770
PTET.51.1.P0300186	unknown	Mitochondria	0.547817	unknown	PTET.51.1.P0300186		Serine/threonine-protein kinase SMG1		Entrez|Gene:5028778
PTET.51.1.P0300188	unknown	Soluble complexes	0.225049	unknown	PTET.51.1.P0300188		Peptidase C65, otubain	ovarian tumour otubain; coiled coil domain; peptidase c65 otubain	Entrez|Gene:5028780
PTET.51.1.P0300189	unknown	Ribosome	0.489673	unknown	PTET.51.1.P0300189		Translation initiation factor SUI1	translation initiation factor sui1	Entrez|Gene:5028781
PTET.51.1.P0300190	unknown	Soluble complexes	0.552533	unknown	PTET.51.1.P0300190		PIN domain-like	helix hairpin helix motif class 2; xpg i domain; xpg n terminal; 5' 3' exonuclease c terminal domain; xeroderma pigmentosum group g yeast rad superfamily signature; pin domain like; xpg i region; xpg n terminal domain; 5' 3' exonuclease c terminal sam fold	Entrez|Gene:5028782
PTET.51.1.P0300191	unknown	Basal body rootlet	0.230162	unknown	PTET.51.1.P0300191	PTETG3000002001	Enkurin	coiled coil domain; enkurin domain; enkurin; calmodulin binding	Entrez|Gene:5028783
PTET.51.1.P0300192	unknown	Soluble complexes	0.236092	unknown	PTET.51.1.P0300192		Armadillo-like helical	armadillo like helical; armadillo type fold; beta catenin like protein 1 n terminal; catenin beta like arm motif containing nuclear	Entrez|Gene:5028784
PTET.51.1.P0300194	Soluble complexes	Soluble complexes	1	Soluble complexes	PTET.51.1.P0300194		Tetratricopeptide-like helical domain	tetratricopeptide repeat containing domain; tetratricopeptide repeat; coiled coil domain; tetratricopeptide tpr1; tpr repeat; tetratricopeptide like helical domain; anaphase promoting complex cyclosome subunit 3; fis1 c terminal tetratricopeptide repeat; chaps (chs5p arf1p binding proteins); bacterial type iii secretion protein (hrpb1_hrpk)	Entrez|Gene:5028786, Entrez|Gene:5028787
PTET.51.1.P0300195	unknown	Axoneme	0.383507	unknown	PTET.51.1.P0300195		Kelch-type beta propeller	galactose oxidase central domain; kelch type beta propeller; kelch motif	Entrez|Gene:5028788
PTET.51.1.P0300196	unknown	Proteasome	0.603849	Proteasome	PTET.51.1.P0300196		Proteasome component (PCI) domain	proteasome component (pci) domain; winged helix turn helix dna binding domain; pci domain; 26s proteasome regulatory subunit rpn5 c terminal domain	Entrez|Gene:5028789
PTET.51.1.P0300205	unknown	Soluble complexes	0.738112	Soluble complexes	PTET.51.1.P0300205		Coiled coil domain	coiled coil domain	Entrez|Gene:5028797
PTET.51.1.P0300208	unknown	Soluble complexes	0.351377	unknown	PTET.51.1.P0300208		Glycoside hydrolase, family 85	glycoside hydrolase superfamily; galactose binding domain like; glycoside hydrolase family 85; glycosyl hydrolase family 85; f box associated region	Entrez|Gene:5028799
PTET.51.1.P0300229	unknown	Soluble complexes	0.593441	Soluble complexes	PTET.51.1.P0300229		Sec63 domain	coiled coil domain; aaa+ atpase domain; immunoglobulin e set; c2 domain; helicase c terminal; helicase superfamily 1 2 atp binding domain; dead deah box helicase domain; p loop containing nucleoside triphosphate hydrolase; sec63 domain; sec63 brl domain; dead deah box helicase; type iii restriction enzyme res subunit; helicase conserved c terminal domain; aaa domain; atpase family associated with various cellular activities (aaa); phoh like protein; type ii iv secretion system protein	Entrez|Gene:5028816
PTET.51.1.P0300230	unknown	Proteasome	0.457866	unknown	PTET.51.1.P0300230		Nucleophile aminohydrolases, N-terminal	proteasome b type subunit; proteasome subunit alpha beta; nucleophile aminohydrolases n terminal; proteasome subunit	Entrez|Gene:5028817
PTET.51.1.P0300236	unknown	Ribosome	0.498786	unknown	PTET.51.1.P0300236		Ribosomal protein L22/L17, eukaryotic/archaeal	ribosomal protein l22 l17; ribosomal protein l22 l17 eukaryotic archaeal; ribosomal protein l22p l17e	Entrez|Gene:5028823
PTET.51.1.P0300237	unknown	Cytosol	0.69445	Cytosol	PTET.51.1.P0300237		DNA polymerase III subunit alpha		Entrez|Gene:5028824
PTET.51.1.P0300239	unknown	Trichocyst Matrix	0.509717	unknown	PTET.51.1.P0300239		Peptidase M16 domain	peptidase m16 c terminal domain; metalloenzyme luxs m16 peptidase like; peptidase m16 domain; peptidase m16 n terminal; insulinase (peptidase family m16); peptidase m16 inactive domain	Entrez|Gene:5028826
PTET.51.1.P0300242	unknown	Endomembrane	0.728672	Endomembrane	PTET.51.1.P0300242		Transketolase		Entrez|Gene:5028829
PTET.51.1.P0300243	unknown	Mitochondria	0.919018	Mitochondria	PTET.51.1.P0300243		Peptidase M24, structural domain	peptidase m24 methionine aminopeptidase; peptidase m24 structural domain; metallopeptidase family m24	Entrez|Gene:5028830
PTET.51.1.P0300248	unknown	Mitochondria	0.462577	unknown	PTET.51.1.P0300248		Pyridine nucleotide-disulphide oxidoreductase, class-II	pyridine nucleotide disulphide oxidoreductase class ii; pyridine nucleotide disulphide oxidoreductase nad binding domain; reductase c terminal; fad dependent pyridine nucleotide disulphide oxidoreductase; fad nad linked reductase dimerisation domain; pyridine nucleotide disulphide oxidoreductase dimerisation domain; pyridine nucleotide disulphide oxidoreductase fad nad(p) binding domain; rieske [2fe 2s] iron sulphur domain; pyridine nucleotide disulphide oxidoreductase; rieske [2fe 2s] domain; fad dependent oxidoreductase; rieske like [2fe 2s] domain; tryptophan halogenase; nad(p) binding rossmann like domain; l lysine 6 monooxygenase (nadph requiring); fad nad(p) binding; saccharopine dehydrogenase nadp binding domain; hi0933 like protein; trka n domain; alanine dehydrogenase pnt c terminal domain; putative nad(p) binding	Entrez|Gene:5028835
PTET.51.1.P0300249	unknown	Endomembrane	0.270368	unknown	PTET.51.1.P0300249		VPS10	vps10; sortilin neurotensin receptor 3 ; sortilin neurotensin receptor 3 c terminal	Entrez|Gene:5028836
PTET.51.1.P0300251	unknown	Cytosol	0.445638	unknown	PTET.51.1.P0300251		Zinc finger, RING/FYVE/PHD-type	coiled coil domain; zinc finger c6hc type; zinc finger c3hc4 ring type; zinc finger ring type; zinc finger ring fyve phd type; ibr domain a half ring finger domain; zinc finger c3hc4 type (ring finger); ring type zinc finger; zinc ring finger domain; ring finger domain	Entrez|Gene:5028838
PTET.51.1.P0300252	unknown	Proteasome	0.514889	unknown	PTET.51.1.P0300252		Zinc finger, B-box	coiled coil domain; zinc finger b box; b box zinc finger	Entrez|Gene:5028839
PTET.51.1.P0300257	Cytosol	Cytosol	1	Cytosol	PTET.51.1.P0300257		Phosphoglucose isomerase (PGI)	phosphoglucose isomerase c terminal; phosphoglucose isomerase (pgi); phosphoglucose isomerase	Entrez|Gene:5028844
PTET.51.1.P0300266	unknown	Mitochondrial Outer Membrane	0.206535	unknown	PTET.51.1.P0300266	PTETG3000011001	Ubiquitin-conjugating enzyme/RWD-like	ubiquitin conjugating enzyme e2; ubiquitin conjugating enzyme rwd like; ubiquitin conjugating enzyme	Entrez|Gene:5028853
PTET.51.1.P0300272	unknown	Endomembrane	0.433218	unknown	PTET.51.1.P0300272		Armadillo-type fold	coiled coil domain; tetratricopeptide like helical domain; clathrin h link; clathrin heavy chain vps 7 fold repeat; clathrin heavy chain linker; armadillo type fold; clathrin heavy chain propeller n terminal; clathrin heavy chain linker propeller domain; region in clathrin and vps; tetratricopeptide repeat; clathrin propeller repeat; anaphase promoting complex cyclosome subunit 3; coatomer wd associated region	Entrez|Gene:5028859
PTET.51.1.P0300274	unknown	Mitochondria	0.899522	Mitochondria	PTET.51.1.P0300274		RAP domain	rap domain	Entrez|Gene:5028861
PTET.51.1.P0300276	unknown	Mitochondria	0.911863	Mitochondria	PTET.51.1.P0300276				Entrez|Gene:5028863
PTET.51.1.P0300282	unknown	Soluble complexes	0.512898	unknown	PTET.51.1.P0300282		P-loop containing nucleoside triphosphate hydrolase	aaa+ atpase domain; signal recognition particle srp54 subunit helical bundle; signal recognition particle srp54 subunit m domain; p loop containing nucleoside triphosphate hydrolase; signal recognition particle srp54 subunit gtpase domain; srp54 type protein gtpase domain; signal peptide binding domain; srp54 type protein helical bundle domain; signal recognition particle receptor beta subunit; cobq cobb mind para nucleotide binding domain; cobw hypb ureg nucleotide binding domain; aaa domain; type iii restriction enzyme res subunit; methylmalonyl co a mutase associated gtpase meab; uncharacterized protein conserved in archaea (duf2209); aaa atpase domain; molybdopterin guanine dinucleotide synthesis protein b; zeta toxin	Entrez|Gene:5028871
PTET.51.1.P0300286	unknown	Cytosol	0.571161	Cytosol	PTET.51.1.P0300286		Importin subunit beta-1	coiled coil domain; armadillo like helical; importin beta n terminal domain; importin subunit beta 1; armadillo type fold; heat like repeat; heat repeat; heat repeats; armadillo beta catenin like repeat; g protein coupled receptor kinase interacting protein 1 c term; vacuolar 14 fab1 binding region	Entrez|Gene:5028875
PTET.51.1.P0300287	unknown	Soluble complexes	0.54254	unknown	PTET.51.1.P0300287		Coiled coil domain	coiled coil domain	Entrez|Gene:5028876
PTET.51.1.P0300289	unknown	Mitochondria	0.903049	Mitochondria	PTET.51.1.P0300289		Linear gramicidin synthase subunit A		Entrez|Gene:5028878
PTET.51.1.P0300291	unknown	Cortex	0.408435	unknown	PTET.51.1.P0300291		Coiled coil domain	coiled coil domain; crescentin protein; intermediate filament protein; cgmp dependent protein kinase interacting domain; troponin; designed helical repeat protein 10 domain; bre1 e3 ubiquitin ligase; tpr mlp1 mlp2 like protein	Entrez|Gene:5028880
PTET.51.1.P0300292	unknown	Ribosome	0.313139	unknown	PTET.51.1.P0300292		UDP-glucuronosyltransferase 2B13		Entrez|Gene:5028881
PTET.51.1.P0300299	unknown	Cytosol	0.565758	Cytosol	PTET.51.1.P0300299		Aldo/keto reductase	nadp dependent oxidoreductase domain; aldo keto reductase; potassium channel voltage dependent beta subunit kcnab related; aldo keto reductase family	Entrez|Gene:5028888
PTET.51.1.P0300302	unknown	Endomembrane	0.667892	Endomembrane	PTET.51.1.P0300302				Entrez|Gene:5028891
PTET.51.1.P0300306	unknown	Nucleus	0.84686	Nucleus	PTET.51.1.P0300306		Ribosomal biogenesis, methyltransferase, EMG1/NEP1	alpha beta knot methyltransferases; ribosomal biogenesis methyltransferase emg1 nep1; emg1 nep1 methyltransferase	Entrez|Gene:5028895
PTET.51.1.P0300308	unknown	Nucleus	0.731471	Nucleus	PTET.51.1.P0300308		Coiled coil domain	coiled coil domain; basic leucine zipper domain; bzip transcription factor; basic region leucine zipper	Entrez|Gene:5028897
PTET.51.1.P0300311	unknown	Mitochondria	0.829575	Mitochondria	PTET.51.1.P0300311	C11orf70	Protein of unknown function DUF4498	protein of unknown function duf4498; domain of unknown function (duf4498)	Entrez|Gene:5028900
PTET.51.1.P0310001	unknown	Soluble complexes	0.441033	unknown	PTET.51.1.P0310001		Coiled coil domain	coiled coil domain; septum formation initiator	Entrez|Gene:5028947, Entrez|Gene:5028948
PTET.51.1.P0310006	unknown	Endomembrane	0.399239	unknown	PTET.51.1.P0310006		LPS-induced tumor necrosis factor alpha factor	lps induced tumor necrosis factor alpha factor; litaf like zinc ribbon domain	Entrez|Gene:5028951
PTET.51.1.P0310007	unknown	Mitochondria	0.233611	unknown	PTET.51.1.P0310007		Phosphoribosyltransferase-like	ribose phosphate diphosphokinase; ribose phosphate pyrophosphokinase n terminal domain; phosphoribosyltransferase like; n terminal domain of ribose phosphate pyrophosphokinase; phosphoribosyl synthetase associated domain; phosphoribosyl transferase domain; flavodoxin domain	Entrez|Gene:5028943
PTET.51.1.P0310009	unknown	Soluble complexes	0.409853	unknown	PTET.51.1.P0310009		Peptidyl-prolyl cis-trans isomerase, FKBP-type	peptidyl prolyl cis trans isomerase fkbp type domain; peptidyl prolyl cis trans isomerase fkbp type; fkbp type peptidyl prolyl cis trans isomerase	Entrez|Gene:5028952
PTET.51.1.P0310019	unknown	Endomembrane	0.555197	unknown	PTET.51.1.P0310019		Sortilin, neurotensin receptor 3,	sortilin neurotensin receptor 3 ; bnr asp box repeat	Entrez|Gene:5028959
PTET.51.1.P0310020	unknown	Mitochondria	0.28432	unknown	PTET.51.1.P0310020		Pyridine nucleotide-disulphide oxidoreductase, FAD/NAD(P)-binding domain	reductase c terminal; pyridine nucleotide disulphide oxidoreductase nad binding domain; pyridine nucleotide disulphide reductase class i signature; fad dependent pyridine nucleotide disulphide oxidoreductase; fad nad linked reductase dimerisation domain; pyridine nucleotide disulphide oxidoreductase dimerisation domain; rieske [2fe 2s] iron sulphur domain; pyridine nucleotide disulphide oxidoreductase fad nad(p) binding domain; pyridine nucleotide disulphide oxidoreductase; rieske [2fe 2s] domain; fad dependent oxidoreductase; rieske like [2fe 2s] domain; tryptophan halogenase; nad(p) binding rossmann like domain; fad nad(p) binding; l lysine 6 monooxygenase (nadph requiring); saccharopine dehydrogenase nadp binding domain; hi0933 like protein; trka n domain; alanine dehydrogenase pnt c terminal domain; flavin containing amine oxidoreductase; putative nad(p) binding	Entrez|Gene:5028960
PTET.51.1.P0310022	unknown	Mitochondria	0.851489	Mitochondria	PTET.51.1.P0310022		Protein MGF 300-1L		Entrez|Gene:5028963
PTET.51.1.P0310029	unknown	Cytosol	0.701104	Cytosol	PTET.51.1.P0310029		Collagen-like protein 6		Entrez|Gene:5028970
PTET.51.1.P0310034	unknown	Proteasome	0.711014	Proteasome	PTET.51.1.P0310034		Nucleophile aminohydrolases, N-terminal	proteasome b type subunit; proteasome subunit alpha beta; nucleophile aminohydrolases n terminal; proteasome subunit	Entrez|Gene:5028975
PTET.51.1.P0310035	unknown	Soluble complexes	0.535614	unknown	PTET.51.1.P0310035	PTETG3100018001	Sec63 domain	coiled coil domain; aaa+ atpase domain; immunoglobulin e set; c2 domain; helicase c terminal; helicase superfamily 1 2 atp binding domain; dead deah box helicase domain; p loop containing nucleoside triphosphate hydrolase; sec63 domain; sec63 brl domain; dead deah box helicase; type iii restriction enzyme res subunit; helicase conserved c terminal domain; aaa domain; atpase family associated with various cellular activities (aaa); phoh like protein; type ii iv secretion system protein	Entrez|Gene:5028976, Entrez|Gene:5028977
PTET.51.1.P0310050	unknown	Mitochondria	0.298146	unknown	PTET.51.1.P0310050		Parkin co-regulated protein	armadillo type fold; armadillo like helical; parkin co regulated protein; dimerisation and cyclophilin binding domain of mon2	Entrez|Gene:5028993
PTET.51.1.P0310053	unknown	Soluble complexes	0.660662	Soluble complexes	PTET.51.1.P0310053		Glycoside hydrolase, family 85	glycoside hydrolase catalytic domain; glycoside hydrolase superfamily; galactose binding domain like; glycoside hydrolase family 85; glycosyl hydrolase family 85; f box associated region	Entrez|Gene:5028996
PTET.51.1.P0310057	unknown	Soluble complexes	0.633198	Soluble complexes	PTET.51.1.P0310057		Coiled coil domain	coiled coil domain	Entrez|Gene:5029000
PTET.51.1.P0310077	unknown	Endomembrane	0.486856	unknown	PTET.51.1.P0310077		Cation-transporting P-type ATPase, subfamily IV	sodium potassium transporting atpase signature; cation transporting p type atpase; p type atpase a domain; p type atpase cytoplasmic domain n; had like domain; cation transporting p type atpase subfamily iv; phospholipid translocating p type atpase c terminal; haloacid dehalogenase like hydrolase; phospholipid translocating atpase n terminal; e1 e2 atpase; cation transport atpase (p type)	Entrez|Gene:5029020
PTET.51.1.P0310082	unknown	Basal body rootlet	0.404987	unknown	PTET.51.1.P0310082		Coiled coil domain	coiled coil domain	Entrez|Gene:5029025, Entrez|Gene:5029026
PTET.51.1.P0310088	unknown	Soluble complexes	0.270657	unknown	PTET.51.1.P0310088		Acyl transferase/acyl hydrolase/lysophospholipase	coiled coil domain; patatin phospholipase a2 related; triacylglycerol lipase; acyl transferase acyl hydrolase lysophospholipase; domain of unknown function (duf3336); patatin like phospholipase	Entrez|Gene:5029032
PTET.51.1.P0310089	unknown	Trichocyst Matrix	0.608074	Trichocyst Matrix	PTET.51.1.P0310089		Coiled coil domain	coiled coil domain; metanogen output domain 2	Entrez|Gene:5029033
PTET.51.1.P0310090	unknown	Cortex	0.606243	Cortex	PTET.51.1.P0310090		Coiled coil domain	coiled coil domain	Entrez|Gene:5029034
PTET.51.1.P0310091	unknown	Endomembrane	0.618298	Endomembrane	PTET.51.1.P0310091		Galactose mutarotase-like domain	glycoside hydrolase families 57 38 central domain; glycoside hydrolase family 38 central domain; glycosyl hydrolase family 38 c terminal; glycoside hydrolase family 38 n terminal domain; glycoside hydrolase deacetylase beta alpha barrel; galactose mutarotase like domain; glycoside hydrolase 38 57 n terminal domain; glycosyl hydrolases family 38 n terminal domain; glycosyl hydrolases family 38 c terminal domain; alpha mannosidase middle domain	Entrez|Gene:5029035
PTET.51.1.P0310097	unknown	Cortex	0.785409	Cortex	PTET.51.1.P0310097		Coiled coil domain	coiled coil domain; putative aminopeptidase	Entrez|Gene:5029040
PTET.51.1.P0310099	unknown	Axoneme	0.585173	Axoneme	PTET.51.1.P0310099				Entrez|Gene:5029042
PTET.51.1.P0310102	unknown	Cortex	0.41116	unknown	PTET.51.1.P0310102	PTETG3100008001	Myeloid leukemia factor	myeloid leukemia factor; myelodysplasia myeloid leukemia factor 1 interacting protein	Entrez|Gene:5029045
PTET.51.1.P0310106	unknown	Cytosol	0.348017	unknown	PTET.51.1.P0310106	PTETG3100009001	Armadillo-type fold	coiled coil domain; importin beta n terminal domain; armadillo like helical; armadillo type fold	Entrez|Gene:5029049
PTET.51.1.P0310110	unknown	Cytosol	0.444525	unknown	PTET.51.1.P0310110		MEMO1 family	memo1 family; memo like protein	Entrez|Gene:5029052
PTET.51.1.P0310111	unknown	Endomembrane	0.703257	Endomembrane	PTET.51.1.P0310111	vata9_1	V-type ATPase, V0 complex, 116kDa subunit family	coiled coil domain; v type atpase v0 complex 116kda subunit family; v type atpase 116kda subunit family	Entrez|Nucleotide:CR933341, Entrez|Gene:5029053
PTET.51.1.P0310114	unknown	Endomembrane	0.438046	unknown	PTET.51.1.P0310114		Glutathione peroxidase	thioredoxin like fold; glutathione peroxidase; ahpc tsa family; redoxin	Entrez|Gene:5029055
PTET.51.1.P0310117	unknown	Mitochondria	0.906121	Mitochondria	PTET.51.1.P0310117		Ferritin-related	ferritin like diiron domain; ferritin; ferritin dps protein domain; ferritin related; ferritin like superfamily; ferritin like domain; rubrerythrin	Entrez|Gene:5029057
PTET.51.1.P0310118	unknown	Mitochondria	0.861336	Mitochondria	PTET.51.1.P0310118		Aspartate/other aminotransferase	aminotransferase class i classii; pyridoxal phosphate dependent transferase major region subdomain 1; pyridoxal phosphate dependent transferase; aspartate other aminotransferase; aminotransferase class i and ii	Entrez|Gene:5029058
PTET.51.1.P0310120	unknown	Endomembrane	0.313964	unknown	PTET.51.1.P0310120	syb6-1	Longin-like domain	synaptobrevin; longin like domain; longin domain; regulated snare like domain	Entrez|Nucleotide:CR855902, Entrez|Gene:5029060
PTET.51.1.P0310123	unknown	Mitochondria	0.426048	unknown	PTET.51.1.P0310123		Zinc finger, ZPR1-type	coiled coil domain; zinc finger zpr1 type; zpr1 zinc finger domain	Entrez|Gene:5029063, Entrez|Gene:5029064
PTET.51.1.P0310124	unknown	Cytosol	0.609647	Cytosol	PTET.51.1.P0310124		P-loop containing nucleoside triphosphate hydrolase	cobalamin (vitamin b12) biosynthesis cobw like c terminal; cobw hypb ureg domain; p loop containing nucleoside triphosphate hydrolase; cobw hypb ureg nucleotide binding domain; cobalamin synthesis protein cobw c terminal domain; rsga gtpase; abc transporter; aaa domain	Entrez|Gene:5029065
PTET.51.1.P0310125	unknown	Cortex	0.340605	unknown	PTET.51.1.P0310125		Coiled coil domain	coiled coil domain; c2 domain	Entrez|Gene:5029066
PTET.51.1.P0310129	unknown	Endomembrane	0.661778	Endomembrane	PTET.51.1.P0310129	rab_C33	small GTPase Rab1 family profile.	small gtpase rab1 family profile.; ran gtpase; small gtpase superfamily rho type; small gtpase superfamily ras type; small gtpase superfamily; p loop containing nucleoside triphosphate hydrolase; small gtpase superfamily rab type; ras family; ras of complex roc domain of dapkinase; adp ribosylation factor family; 50s ribosome binding gtpase; elongation factor tu gtp binding domain; gtr1 raga g protein conserved region; rsga gtpase; ferrous iron transport protein b	Entrez|Nucleotide:CR933396, Entrez|Gene:5029070
PTET.51.1.P0310134	unknown	Endomembrane	0.647043	Endomembrane	PTET.51.1.P0310134		Phosphatidylserine synthase 2		Entrez|Gene:5029074
PTET.51.1.P0310135	unknown	Trichocyst Matrix	0.508119	unknown	PTET.51.1.P0310135	TMP51d	Coiled coil domain	coiled coil domain; domain of unknown function (duf4201)	Entrez|Gene:5029075
PTET.51.1.P0310141	unknown	Nucleus	0.708181	Nucleus	PTET.51.1.P0310141		Coiled coil domain	coiled coil domain	Entrez|Gene:5029081
PTET.51.1.P0310143	unknown	Soluble complexes	0.378933	unknown	PTET.51.1.P0310143		Nucleic acid-binding, OB-fold	ob fold nucleic acid binding domain aa trna synthetase type; replication factor a c terminal; nucleic acid binding ob fold; replication factor a c terminal domain; replication protein a ob domain; ob fold nucleic acid binding domain; cell division control protein 24 ob domain 3; membrane iron sulfur containing protein ftrd like	Entrez|Gene:5029083
PTET.51.1.P0310146	unknown	Ribosome	0.542608	unknown	PTET.51.1.P0310146		Ribosomal protein L10/L12	ribosomal protein l10 l12; 60s acidic ribosomal protein	Entrez|Gene:5029086
PTET.51.1.P0310149	unknown	Mitochondria	0.336877	unknown	PTET.51.1.P0310149		EF-hand domain	ef hand domain; ef hand domain pair; ef hand; dockerin type i domain	Entrez|Gene:5029089
PTET.51.1.P0310159	unknown	Soluble complexes	0.719689	Soluble complexes	PTET.51.1.P0310159		WD40-repeat-containing domain	wd40 repeat; wd40 yvtn repeat like containing domain; wd40 repeat containing domain; wd domain g beta repeat	Entrez|Gene:5029100
PTET.51.1.P0310162	unknown	Cytosol	0.463112	unknown	PTET.51.1.P0310162		Recoverin family	coiled coil domain; ef hand domain; ef hand domain pair; recoverin family; ef hand	Entrez|Gene:5029103
PTET.51.1.P0310167	unknown	Mitochondria	0.894818	Mitochondria	PTET.51.1.P0310167		Zinc finger, CHCC-type	zinc finger chcc type; zinc finger domain; zinc finger of acetyl transferase esco	Entrez|Gene:5029108
PTET.51.1.P0310168	unknown	Endomembrane	0.416311	unknown	PTET.51.1.P0310168		Fatty acyl-CoA reductase	coiled coil domain; phospholipid glycerol acyltransferase; nad(p) binding domain; male sterility nad binding; fatty acyl coa reductase; male sterility protein; glycerol 3 phosphate acyltransferase c terminal region; acyltransferase; nad dependent epimerase dehydratase family; n terminal phage replisome organiser (phage_rep_org_n)	Entrez|Gene:5029109
PTET.51.1.P0310173	unknown	Mitochondria	0.758222	Mitochondria	PTET.51.1.P0310173		ATP-grasp fold	atp grasp fold; atp grasp fold subdomain 2; atp grasp fold rimk type; rimk like atp grasp domain; prokaryotic glutathione synthetase atp grasp domain; atp grasp domain	Entrez|Gene:5029114
PTET.51.1.P0310174	unknown	Mitochondria	0.865373	Mitochondria	PTET.51.1.P0310174		Ribosomal protein L47, mitochondrial	ribosomal protein l29; ribosomal protein l47 mitochondrial; mitochondrial 39 s ribosomal protein l47 (mrp l47)	Entrez|Gene:5029115
PTET.51.1.P0310190	unknown	Soluble complexes	0.387433	unknown	PTET.51.1.P0310190		GNAT domain	gnat domain; acyl coa n acyltransferase; acetyltransferase (gnat) family; acetyltransferase (gnat) domain; fr47 like protein	Entrez|Gene:5029130
PTET.51.1.P0310192	unknown	Ribosome	0.580257	Ribosome	PTET.51.1.P0310192		60S ribosomal protein L6E	translation protein sh3 like domain; ribosomal protein l2 domain 2; 60s ribosomal protein l6e; ribosomal protein l6e	Entrez|Gene:5029132
PTET.51.1.P0310206	unknown	Soluble complexes	0.666013	Soluble complexes	PTET.51.1.P0310206		DNA/RNA-binding protein Alba-like	dna rna binding protein alba like; alba	Entrez|Gene:5029144
PTET.51.1.P0310208	unknown	Nucleus	0.836	Nucleus	PTET.51.1.P0310208		Histone deacetylase superfamily	coiled coil domain; histone deacetylase; histone deacetylase domain; histone deacetylase superfamily	Entrez|Gene:5029146
PTET.51.1.P0310210	unknown	Nucleus	0.464052	unknown	PTET.51.1.P0310210		WD40-repeat-containing domain	coiled coil domain; wd40 yvtn repeat like containing domain; wd40 repeat containing domain; wd40 like domain	Entrez|Gene:5029148, Entrez|Gene:5029149
PTET.51.1.P0310212	unknown	Trichocyst Matrix	0.698063	Trichocyst Matrix	PTET.51.1.P0310212		Coiled coil domain	coiled coil domain; fibrinogen alpha beta chain family	Entrez|Gene:5029151
PTET.51.1.P0310224	unknown	Nucleus	0.442829	unknown	PTET.51.1.P0310224		DNA-directed RNA polymerase subunit beta		Entrez|Gene:5029162
PTET.51.1.P0310233	unknown	ER	0.650047	ER	PTET.51.1.P0310233		CAAX amino terminal protease	caax amino terminal protease; caax protease self immunity	Entrez|Gene:5029171
PTET.51.1.P0310234	unknown	Endomembrane	0.214868	unknown	PTET.51.1.P0310234		Protein of unknown function (DUF3290)	protein of unknown function (duf3290)	Entrez|Gene:5029172
PTET.51.1.P0310244	unknown	Trichocyst Matrix	0.662199	Trichocyst Matrix	PTET.51.1.P0310244	PTETG3100011001	Coiled coil domain	coiled coil domain	Entrez|Gene:5029183
PTET.51.1.P0310257	unknown	Axoneme	0.265232	unknown	PTET.51.1.P0310257		Coiled coil domain	coiled coil domain	Entrez|Gene:5029197
PTET.51.1.P0310259	unknown	Nucleus	0.83829	Nucleus	PTET.51.1.P0310259		P-loop containing nucleoside triphosphate hydrolase	snf2 atp coupling domain; helicase c terminal; helicase superfamily 1 2 atp binding domain; p loop containing nucleoside triphosphate hydrolase; snf2 related; snf2 family n terminal domain; helicase conserved c terminal domain; type iii restriction enzyme res subunit; snf2 atp coupling chromatin remodelling complex; dead deah box helicase	Entrez|Gene:5029199
PTET.51.1.P0310261	unknown	Ribosome	0.600644	Ribosome	PTET.51.1.P0310261		Plectin/S10, N-terminal	plectin s10 n terminal; plectin s10 domain	Entrez|Gene:5029200
PTET.51.1.P0310262	ER	ER	1	ER	PTET.51.1.P0310262		Endoplasmic reticulum oxidoreductin 1	endoplasmic reticulum oxidoreductin 1; endoplasmic reticulum oxidoreductin 1 (ero1); lacy proton sugar symporter	Entrez|Gene:5029201
PTET.51.1.P0310270	unknown	Cytosol	0.343826	unknown	PTET.51.1.P0310270		Coiled coil domain	coiled coil domain	Entrez|Gene:5029208
PTET.51.1.P0310271	unknown	Endomembrane	0.792593	Endomembrane	PTET.51.1.P0310271		Alpha carbonic anhydrase	alpha carbonic anhydrase; eukaryotic type carbonic anhydrase	Entrez|Gene:5029209
PTET.51.1.P0310280	unknown	Soluble complexes	0.516887	unknown	PTET.51.1.P0310280		DNA replication and repair protein RecF		Entrez|Gene:5029220
PTET.51.1.P0310284	Axoneme	Axoneme	1	Axoneme	PTET.51.1.P0310284		Dynein heavy chain	coiled coil domain; atp binding dynein motor region d5; dynein heavy chain domain; dynein heavy chain; dynein heavy chain and region d6 of dynein motor; dynein heavy chain c terminal domain; dynein heavy chain aaa lid domain; cdc45 like protein	Entrez|Gene:5029224
PTET.51.1.P0310285	unknown	Axoneme	0.353862	unknown	PTET.51.1.P0310285		Dynein heavy chain	aaa+ atpase domain; coiled coil domain; pectinesterase inhibitor domain; atp binding dynein motor region d5; atpase dynein related aaa domain; p loop containing nucleoside triphosphate hydrolase; dynein heavy chain coiled coil stalk; p loop containing dynein motor region d3; dynein heavy chain p loop containing d4 domain; dynein heavy chain; p loop containing dynein motor region d4; microtubule binding stalk of dynein motor; aaa domain (dynein related subfamily); aaa+ lid domain; dynein heavy chain aaa lid domain; aaa domain; atpase family associated with various cellular activities (aaa); abc transporter; aaa atpase domain; zeta toxin; hydrolytic atp binding site of dynein motor region; rna helicase; sigma 54 interaction domain; threonylcarbamoyl adenosine biosynthesis protein tsae; nacht domain; cobq cobb mind para nucleotide binding domain; atp binding dynein motor region; chromatin associated protein kti12; magnesium chelatase subunit chli; pdz domain of mcc 2 bdg protein for usher syndrome; tropomyosin; conserved hypothetical atp binding protein; rad17 p loop domain; 4fe 4s iron sulfur cluster binding proteins nifh frxc family; laminin domain ii; p loop containing region of aaa domain; ethanolamine utilisation propanediol utilisation; methylmalonyl co a mutase associated gtpase meab	Entrez|Gene:5029225
PTET.51.1.P0310298	unknown	Soluble complexes	0.412203	unknown	PTET.51.1.P0310298		WD40-repeat-containing domain	coiled coil domain; wd40 repeat; wd40 yvtn repeat like containing domain; wd40 repeat containing domain; wd domain g beta repeat	Entrez|Gene:5029237
PTET.51.1.P0320005	unknown	Ribosome	0.58361	Ribosome	PTET.51.1.P0320005		Ribosomal protein L30, ferredoxin-like fold domain	ribosomal protein l30 n terminal; ribosomal protein l30 ferredoxin like fold domain; ribosomal l30 n terminal domain; ribosomal protein l30p l7e	Entrez|Gene:5029269
PTET.51.1.P0320011	unknown	Cytosol	0.520364	unknown	PTET.51.1.P0320011		W2 domain	w2 domain; armadillo type fold; mif4 like type 1 2 3; translation initiation factor if2 if5 n terminal; translation initiation factor if2 if5; domain found in if2b if5; eif4 gamma eif5 eif2 epsilon	Entrez|Gene:5029272
PTET.51.1.P0320019	unknown	Endomembrane	0.590413	Endomembrane	PTET.51.1.P0320019	rab_A52	P-loop containing nucleoside triphosphate hydrolase	small gtpase rab1 family profile.; small gtpase superfamily arf type; ran gtpase; small gtpase superfamily rho type; small gtpase superfamily ras type; small gtpase superfamily; p loop containing nucleoside triphosphate hydrolase; small gtpase superfamily rab type; ras family; ras of complex roc domain of dapkinase; adp ribosylation factor family; 50s ribosome binding gtpase; rsga gtpase; ferrous iron transport protein b; signal recognition particle receptor beta subunit; elongation factor tu gtp binding domain; gtr1 raga g protein conserved region; ethanolamine utilisation propanediol utilisation; septin	Entrez|Nucleotide:CR933452, Entrez|Gene:5029275
PTET.51.1.P0320024	unknown	Nucleus	0.292609	unknown	PTET.51.1.P0320024	XRN1a, XRN1, PtXRN1-1	5'-3' exoribonuclease	coiled coil domain; putative 5 3 exonuclease; 5' 3' exoribonuclease; xrn 5' 3' exonuclease n terminus; xrn1 helical domain; xrn1 sh3 like domain	Entrez|Gene:5029290
PTET.51.1.P0320031	unknown	Soluble complexes	0.425262	unknown	PTET.51.1.P0320031		mRNA capping enzyme, beta subunit, structural domain	cyth like domain; mrna capping enzyme beta subunit structural domain; mrna capping enzyme beta chain	Entrez|Gene:5029296
PTET.51.1.P0320034	unknown	Soluble complexes	0.549887	unknown	PTET.51.1.P0320034		C2 domain	von willebrand factor type a; c2 domain; copine; von willebrand factor type a domain; vwa found in terf c terminus	Entrez|Gene:5029299
PTET.51.1.P0320035	unknown	Trichocyst Matrix	0.596081	Trichocyst Matrix	PTET.51.1.P0320035	TMP12d	Coiled coil domain	coiled coil domain; centrosome microtubule binding domain of cep57	Entrez|Gene:5029300
PTET.51.1.P0320047	unknown	Axoneme	0.575133	Axoneme	PTET.51.1.P0320047		Coiled coil domain	coiled coil domain; domain of unknown function (duf4821); pyridine nucleotide disulphide oxidoreductase	Entrez|Gene:5029312
PTET.51.1.P0320053	unknown	ER	0.402707	unknown	PTET.51.1.P0320053		Saposin B	saposin b; saposin like	Entrez|Gene:5029317
PTET.51.1.P0320057	unknown	Soluble complexes	0.646512	Soluble complexes	PTET.51.1.P0320057		Coiled coil domain	zinc finger c2h2; coiled coil domain	Entrez|Gene:5029321
PTET.51.1.P0320061	unknown	Mitochondrial Outer Membrane	0.702881	Mitochondrial Outer Membrane	PTET.51.1.P0320061		Tetratricopeptide repeat protein 7A		Entrez|Gene:5029324
PTET.51.1.P0320064	unknown	Proteasome	0.733576	Proteasome	PTET.51.1.P0320064		JAB1/MPN/MOV34 metalloenzyme domain	coiled coil domain; jab1 mpn mov34 metalloenzyme domain; rpn11 eif3f c terminal domain; maintenance of mitochondrial structure and function; jab1 mov34 mpn pad 1 ubiquitin protease	Entrez|Gene:5029327
PTET.51.1.P0320066	unknown	Mitochondrial Outer Membrane	0.615749	Mitochondrial Outer Membrane	PTET.51.1.P0320066		DnaJ-like protein C11, C-terminal	dnaj like protein c11 c terminal; domain of unknown function (duf3395)	Entrez|Gene:5029330
PTET.51.1.P0320069	unknown	Axoneme	0.451148	unknown	PTET.51.1.P0320069		Protein of unknown function DUF3508	coiled coil domain; protein of unknown function duf3508; domain of unknown function (duf3508)	Entrez|Gene:5029333
PTET.51.1.P0320071	unknown	Mitochondria	0.900893	Mitochondria	PTET.51.1.P0320071		Domain of unknown function (DUF5673)	domain of unknown function (duf5673)	Entrez|Gene:5029335
PTET.51.1.P0320075	unknown	Endomembrane	0.635947	Endomembrane	PTET.51.1.P0320075		Potassium channel, calcium-activated, SK	coiled coil domain; two pore domain potassium channel domain; potassium channel calcium activated sk; ion channel; calcium activated sk potassium channel; ion transport protein; domain of unknown function	Entrez|Gene:5029339
PTET.51.1.P0320078	unknown	Soluble complexes	0.425602	unknown	PTET.51.1.P0320078		Nucleotide-binding, alpha-beta plait	rna recognition motif domain; rna recognition motif (a.k.a. rrm rbd or rnp domain); zinc finger cchc type; nucleotide binding alpha beta plait; rna recognition motif. (a.k.a. rrm rbd or rnp domain); zinc knuckle; gag polyprotein viral zinc finger; rna binding motif; nup53 35 40 type rna recognition motif	Entrez|Gene:5029342
PTET.51.1.P0320079	Mitochondrial Outer Membrane	Mitochondrial Outer Membrane	1	Mitochondrial Outer Membrane	PTET.51.1.P0320079		Ferritin light chain		Entrez|Gene:5029343
PTET.51.1.P0320084	unknown	Cortex	0.401574	unknown	PTET.51.1.P0320084		Coiled coil domain	coiled coil domain; transcriptional repressor tup1 n terminal; growth arrest specific micro tubule binding; reovirus sigma c capsid protein; crescentin protein; fez1; autophagy protein atg17 like domain; intermediate filament protein; tup n terminal; ciliary protein causing leber congenital amaurosis disease; myosin tail; domain of unknown function (duf4407); centrosomal protein of 63 kda; golgin subfamily a member 5; protein of unknown function (duf724); hyaluronan mediated motility receptor n terminal; domain of unknown function (duf4201); tata element modulatory factor 1 dna binding; ysco like protein; tropomyosin like; tropomyosin; aaa domain; tpr mlp1 mlp2 like protein; protein of unknown function (duf812); intra flagellar transport protein 57	Entrez|Gene:5029347
PTET.51.1.P0320090	unknown	Cortex	0.430628	unknown	PTET.51.1.P0320090		tRNA (guanine-N(1)-)-methyltransferase		Entrez|Gene:5029353, Entrez|Gene:5029352
PTET.51.1.P0320092	unknown	Axoneme	0.306919	unknown	PTET.51.1.P0320092		Dynein light chain, type 1/2	dynein light chain type 1 2; dynein light chain type 1	Entrez|Gene:5029355
PTET.51.1.P0320109	unknown	Surface Antigen	0.580544	Surface Antigen	PTET.51.1.P0320109		Plexin-like fold	plexin like fold; paramecium surface antigen; paramecium surface antigen domain	Entrez|Gene:5029368
PTET.51.1.P0320112	unknown	Nucleus	0.811926	Nucleus	PTET.51.1.P0320112		Coiled coil domain	coiled coil domain; surfeit locus 2; surfeit locus protein 2 (surf2)	Entrez|Gene:5029371
PTET.51.1.P0320113	unknown	Nucleus	0.690728	Nucleus	PTET.51.1.P0320113		P-loop containing nucleoside triphosphate hydrolase	rna helicase dead box type q motif; helicase c terminal; dead deah box helicase domain; helicase superfamily 1 2 atp binding domain; p loop containing nucleoside triphosphate hydrolase; dead deah box helicase; helicase conserved c terminal domain; type iii restriction enzyme res subunit	Entrez|Gene:5029372
PTET.51.1.P0320117	unknown	Mitochondria	0.917357	Mitochondria	PTET.51.1.P0320117		ETC complex I subunit	etc complex i subunit; etc complex i subunit conserved region	Entrez|Gene:5029376
PTET.51.1.P0320121	unknown	Nucleus	0.646263	Nucleus	PTET.51.1.P0320121		WASH complex subunit 7, N-terminal	wash complex subunit 7 n terminal; wash complex subunit 7 c terminal; wash complex subunit 7 central domain; wash complex subunit 7; hydroxymethylglutaryl coenzyme a synthase n terminal	Entrez|Gene:5029379
PTET.51.1.P0320125	unknown	Soluble complexes	0.62362	Soluble complexes	PTET.51.1.P0320125		FHA domain	fha domain	Entrez|Gene:5029382
PTET.51.1.P0320128	unknown	Mitochondria	0.801665	Mitochondria	PTET.51.1.P0320128		Mrp/NBP35 ATP-binding protein	domain of unknown function duf59; domain of unknown function duf971; p loop containing nucleoside triphosphate hydrolase; mrp nbp35 atp binding protein; nubpl iron transfer p loop ntpase; protein of unknown function (duf971); cobq cobb mind para nucleotide binding domain; aaa domain; atpase mipz; iron sulfur cluster assembly protein; 4fe 4s iron sulfur cluster binding proteins nifh frxc family; cellulose biosynthesis protein bcsq; virc1 protein	Entrez|Gene:5029385
PTET.51.1.P0320131	unknown	Mitochondria	0.684819	Mitochondria	PTET.51.1.P0320131		NUDIX hydrolase domain	nudix hydrolase domain; nudix hydrolase domain like; nudix domain	Entrez|Gene:5029387
PTET.51.1.P0320132	unknown	Cytosol	0.68953	Cytosol	PTET.51.1.P0320132		Actin filament-associated protein 1-like 2		Entrez|Gene:5029388
PTET.51.1.P0320135	unknown	Soluble complexes	0.343824	unknown	PTET.51.1.P0320135	PTETG3200005001	Armadillo-type fold	coiled coil domain; tata binding protein interacting (tip20); armadillo type fold; armadillo like helical; heat repeat	Entrez|Gene:5029391
PTET.51.1.P0320140	unknown	Cortex	0.232143	unknown	EPI20		Protein of unknown function DUF2816	protein of unknown function duf2816; protein of unknown function (duf2816)	Entrez|Nucleotide:CR932741, Entrez|Gene:5029396
PTET.51.1.P0320157	unknown	Lysosome	0.571689	Lysosome	PTET.51.1.P0320157		Glycoside hydrolase, catalytic domain	beta hexosaminidase eukaryotic type n terminal; chitobiase beta hexosaminidase domain 2 like; beta hexosaminidase; glycoside hydrolase family 20 catalytic core; glycoside hydrolase superfamily; glycoside hydrolase catalytic domain; glycosyl hydrolase family 20 catalytic domain; glycosyl hydrolase family 20 domain 2; beta acetyl hexosaminidase like	Entrez|Gene:5029413
PTET.51.1.P0320161	unknown	Cytosol	0.542192	unknown	PTET.51.1.P0320161		Armadillo-type fold	importin beta n terminal domain; armadillo type fold	Entrez|Gene:5029414
PTET.51.1.P0320163	unknown	Soluble complexes	0.525049	unknown	PTET.51.1.P0320163		Metallo-dependent phosphatase-like	kelch repeat type 1; galactose oxidase central domain; calcineurin like phosphoesterase domain apah type; kelch type beta propeller; metallo dependent phosphatase like; serine threonine specific protein phosphatase bis(5 nucleosyl) tetraphosphatase; calcineurin like phosphoesterase; kelch motif; recombination activating protein 2	Entrez|Gene:5029416
PTET.51.1.P0320167	unknown	Cortex	0.401373	unknown	PTET.51.1.P0320167		Transcription initiation Spt4-like	spt4 rpoe2 zinc finger; transcription initiation spt4 like; rna polymerase subunit rpabc4 transcription elongation factor spt4	Entrez|Gene:5029420
PTET.51.1.P0320168	unknown	Endomembrane	0.612893	Endomembrane	PTET.51.1.P0320168	KdB1	Ricin B lectin domain	ricin b lectin domain; ricin type beta trefoil lectin domain like	Entrez|Nucleotide:CR933375, Entrez|Gene:5029421
PTET.51.1.P0320169	unknown	Endomembrane	0.333809	unknown	PTET.51.1.P0320169		Ricin B lectin domain	ricin b lectin domain	Entrez|Gene:5029422
PTET.51.1.P0320170	unknown	Ribosome	0.630034	Ribosome	PTET.51.1.P0320170		Ribosomal protein S8e	ribosomal protein s8e ribosomal biogenesis nsa2; ribosomal protein s8e	Entrez|Gene:5029423
PTET.51.1.P0320175	unknown	Nucleus	0.524031	unknown	PTET.51.1.P0320175				Entrez|Gene:5029428
PTET.51.1.P0320180	unknown	Cortex	0.798459	Cortex	SAS6a	SAS6, PTETG3200012001	Spindle assembly abnormal protein 6	coiled coil domain; spindle assembly abnormal protein 6; centriolar protein sas n terminal	Entrez|Gene:5029433
PTET.51.1.P0320181	unknown	Soluble complexes	0.692078	Soluble complexes	PTET.51.1.P0320181	PKAc3-2	Protein kinase-like domain	agc kinase c terminal; protein kinase domain; serine threonine dual specificity protein kinase catalytic domain; protein kinase like domain; protein tyrosine kinase; abc1 atypical kinase like domain; kinase like	Entrez|Nucleotide:CR932172, Entrez|Gene:5029434
PTET.51.1.P0320184	unknown	Axoneme	0.326603	unknown	PTET.51.1.P0320184		Coiled coil domain	coiled coil domain	Entrez|Gene:5029437
PTET.51.1.P0320193	unknown	ER	0.272413	unknown	PTET.51.1.P0320193		TMP21-related	tmp21 related; gold; emp24 gp25l p24 family gold; histone lysine methyltransferase set associated; sporulation protein ypjb (spoypjb)	Entrez|Gene:5029446
PTET.51.1.P0320196	unknown	Soluble complexes	0.673994	Soluble complexes	PTET.51.1.P0320196		Protein kinase-like domain	ef hand domain pair; protein kinase domain; protein kinase like domain; serine threonine dual specificity protein kinase catalytic domain; protein tyrosine kinase; kinase like; ef hand	Entrez|Gene:5029449
PTET.51.1.P0320199	unknown	Cytosol	0.59302	Cytosol	PTET.51.1.P0320199		Homogentisate 1,2-dioxygenase	rmlc like jelly roll fold; rmlc like cupin domain; homogentisate 1 2 dioxygenase	Entrez|Gene:5029452
PTET.51.1.P0320200	unknown	Nucleus	0.355026	unknown	PTET.51.1.P0320200		Casein kinase II, regulatory subunit	coiled coil domain; casein kinase ii regulatory subunit alpha helical; casein kinase ii regulatory subunit beta sheet; casein kinase ii regulatory subunit	Entrez|Gene:5029453
PTET.51.1.P0320203	unknown	Trichocyst Matrix	0.502753	unknown	PTET.51.1.P0320203		DNA-directed RNA polymerase subunit beta'		Entrez|Gene:5029456
PTET.51.1.P0320205	unknown	Lysosome	0.514433	unknown	PTET.51.1.P0320205		CD36 antigen	cd36 antigen; cd36 family	Entrez|Gene:5029458
PTET.51.1.P0320206	unknown	Soluble complexes	0.446087	unknown	PTET.51.1.P0320206		TLDc domain	coiled coil domain; tldc domain; tld; crescentin protein	Entrez|Gene:5029459
PTET.51.1.P0320218	unknown	Cytosol	0.624911	Cytosol	PTET.51.1.P0320218		SIT4 phosphatase-associated protein family	coiled coil domain; sit4 phosphatase associated protein family; sit4 phosphatase associated protein	Entrez|Gene:5029471
PTET.51.1.P0320221	unknown	Soluble complexes	0.7318	Soluble complexes	PTET.51.1.P0320221		Alpha/Beta hydrolase fold	coiled coil domain; alpha beta hydrolase fold 1; putative lysophospholipase; alpha beta hydrolase fold; serine aminopeptidase s33; alpha beta hydrolase family; x pro dipeptidyl peptidase (s15 family)	Entrez|Gene:5029474
PTET.51.1.P0320222	unknown	Cytosol	0.386876	unknown	PTET.51.1.P0320222		Alpha/Beta hydrolase fold	phospholipase carboxylesterase thioesterase; alpha beta hydrolase fold; phospholipase carboxylesterase; prolyl oligopeptidase family	Entrez|Gene:5029475
PTET.51.1.P0320225	unknown	Soluble complexes	0.387341	unknown	PTET.51.1.P0320225		UDP-N-acetylglucosamine--N-acetylmuramyl-(pentapeptide) pyrophosphoryl-undecaprenol N-acetylglucosamine transferase		Entrez|Gene:5029478
PTET.51.1.P0320233	unknown	Axoneme	0.438669	unknown	PTET.51.1.P0320233		Intermediate filament protein B		Entrez|Gene:5029486
PTET.51.1.P0320234	unknown	Cytosol	0.553504	unknown	PTET.51.1.P0320234		CRISPR-associated endonuclease Cas1		Entrez|Gene:5029487
PTET.51.1.P0320239	unknown	Proteasome	0.68653	Proteasome	PTET.51.1.P0320239		Nucleophile aminohydrolases, N-terminal	proteasome a type subunit; proteasome alpha subunit n terminal domain; proteasome subunit alpha beta; nucleophile aminohydrolases n terminal; proteasome subunit; proteasome subunit a n terminal signature	Entrez|Gene:5029491
PTET.51.1.P0320240	unknown	Mitochondria	0.634643	Mitochondria	PTET.51.1.P0320240		F-actin-capping protein subunit alpha	f actin capping protein subunit alpha; f actin capping protein alpha subunit	Entrez|Gene:5029492
PTET.51.1.P0320241	unknown	Soluble complexes	0.705657	Soluble complexes	PTET.51.1.P0320241		Progesterone-induced-blocking factor 1	coiled coil domain; progesterone induced blocking factor 1	Entrez|Gene:5029493
PTET.51.1.P0320242	unknown	Ribosome	0.403124	unknown	PTET.51.1.P0320242		Coiled coil domain	coiled coil domain	Entrez|Gene:5029494
PTET.51.1.P0320249	unknown	Endomembrane	0.564389	Endomembrane	PTET.51.1.P0320249		Ammonium transporter	ammonium transporter amtb like domain; ammonium urea transporter; ammonium transporter; ammonium transporter family	Entrez|Gene:5029500
PTET.51.1.P0320250	unknown	Cytosol	0.578336	Cytosol	PTET.51.1.P0320250		Lipoyl synthase, mitochondrial		Entrez|Gene:5029501
PTET.51.1.P0320256	unknown	Lysosome	0.709975	Lysosome	PTET.51.1.P0320256		Alpha/Beta hydrolase fold	alpha beta hydrolase fold; peptidase s10 serine carboxypeptidase; serine carboxypeptidase; protein of unknown function (duf3269)	Entrez|Gene:5029507
PTET.51.1.P0320260	unknown	Nucleus	0.247829	unknown	PTET.51.1.P0320260		THO complex, subunit THOC1	coiled coil domain; tho complex subunit thoc1; tho complex subunit 1 transcription elongation factor	Entrez|Gene:5029510
PTET.51.1.P0320263	unknown	Endomembrane	0.533503	unknown	PTET.51.1.P0320263	MKS1	B9 domain	b9 domain; ciliary basal body associated b9 protein	Entrez|Gene:5029513
PTET.51.1.P0320267	unknown	Mitochondria	0.923909	Mitochondria	PTET.51.1.P0320267		EF-hand domain	ef hand domain; ef hand domain pair; domain of unknown function duf4496; domain of unknown function (duf4496); ef hand; ccdc81 eukaryotic hu domain 2; dockerin type i domain; bacterial dna binding protein; secreted protein acidic and rich in cysteine ca binding region	Entrez|Gene:5029517
PTET.51.1.P0320273	unknown	Trichocyst Matrix	0.566314	Trichocyst Matrix	PTET.51.1.P0320273		Coiled coil domain	coiled coil domain	Entrez|Gene:5029523
PTET.51.1.P0320274	unknown	Mitochondria	0.898706	Mitochondria	PTET.51.1.P0320274		50S ribosomal protein L11		Entrez|Gene:5029524
PTET.51.1.P0320278	unknown	ER	0.418292	unknown	PTET.51.1.P0320278		Thioredoxin-like fold	thioredoxin family signature; thioredoxin like fold; thioredoxin like domain; thioredoxin domain; thioredoxin; thioredoxin like; erp29 n terminal domain; ahpc tsa family	Entrez|Gene:5029527
PTET.51.1.P0320285	unknown	Cytosol	0.474205	unknown	PTET.51.1.P0320285		Transcription elongation factor S-II, central domain	coiled coil domain; zinc finger ring fyve phd type; zinc finger fyve phd type; transcription elongation factor s ii central domain; transcription factor s ii (tfiis) central domain; phd finger; prokaryotic ring finger family 1	Entrez|Gene:5029533
PTET.51.1.P0320288	Ribosome	Ribosome	1	Ribosome	PTET.51.1.P0320288		Ribosomal protein L5 eukaryotic/L18 archaeal	coiled coil domain; ribosomal protein l5 eukaryotic l18 archaeal c terminal; ribosomal protein l18 l5; ribosomal protein l5 eukaryotic l18 archaeal; ribosomal large subunit proteins 60s l5 and 50s l18; ribosomal l18 c terminal region	Entrez|Gene:5029535
PTET.51.1.P0320292	unknown	Cortex	0.533439	unknown	PTET.51.1.P0320292		EF-hand domain pair	coiled coil domain; ef hand domain pair	Entrez|Gene:5029539
PTET.51.1.P0320296	unknown	Mitochondria	0.830482	Mitochondria	PTET.51.1.P0320296		Aldehyde/histidinol dehydrogenase	aldehyde dehydrogenase c terminal; aldehyde dehydrogenase n terminal; aldehyde dehydrogenase domain; aldehyde histidinol dehydrogenase; methylmalonate semialdehyde dehydrogenase; aldehyde dehydrogenase family	Entrez|Gene:5029543
PTET.51.1.P0320297	unknown	ER	0.511138	unknown	PTET.51.1.P0320297		Zinc finger, DHHC-type, palmitoyltransferase	zinc finger dhhc type palmitoyltransferase; dhhc palmitoyltransferase	Entrez|Gene:5029544
PTET.51.1.P0320308	unknown	Mitochondria	0.911139	Mitochondria	PTET.51.1.P0320308		Tetratricopeptide repeat	tetratricopeptide repeat	Entrez|Gene:5029554
PTET.51.1.P0320311	unknown	ER	0.485729	unknown	PTET.51.1.P0320311		Phosphatidyl serine synthase	phosphatidyl serine synthase	Entrez|Gene:5029557
PTET.51.1.P0320313	unknown	Cytosol	0.433391	unknown	PTET.51.1.P0320313		NUDIX hydrolase domain-like	nudix hydrolase domain; nudix hydrolase domain like; nudix domain	Entrez|Gene:5029559
PTET.51.1.P0330005	unknown	Soluble complexes	0.394367	unknown	PTET.51.1.P0330005		TLDc domain	tldc domain; tld; inhibitor of sigma g gin	Entrez|Gene:5029588
PTET.51.1.P0330010	unknown	Trichocyst Matrix	0.694838	Trichocyst Matrix	PTET.51.1.P0330010		Coiled coil domain	coiled coil domain; afadin and alpha actinin binding	Entrez|Gene:5029592
PTET.51.1.P0330011	unknown	Cortex	0.451358	unknown	PTET.51.1.P0330011		WD40/YVTN repeat-like-containing domain	wd40 repeat; coiled coil domain; striatin n terminal; wd40 repeat containing domain; wd40 yvtn repeat like containing domain; striatin family; wd domain g beta repeat; anaphase promoting complex subunit 4 wd40 domain	Entrez|Gene:5029593
PTET.51.1.P0330014	unknown	Cytosol	0.631858	Cytosol	PTET.51.1.P0330014		SIT4 phosphatase-associated protein	sit4 phosphatase associated protein	Entrez|Gene:5029596
PTET.51.1.P0330015	unknown	Basal body rootlet	0.340058	unknown	PTET.51.1.P0330015		Protein kinase domain	protein kinase domain; serine threonine dual specificity protein kinase catalytic domain; protein kinase like domain; protein tyrosine kinase; fungal protein kinase; rio1 family	Entrez|Gene:5029597
PTET.51.1.P0330021	unknown	Endomembrane	0.477589	unknown	PTET.51.1.P0330021		Ankyrin repeat-containing domain	coiled coil domain; ankyrin repeat; ankyrin repeat containing domain; ankyrin repeats (3 copies); ankyrin repeats (many copies)	Entrez|Gene:5029602
PTET.51.1.P0330022	unknown	Nucleus	0.697042	Nucleus	PTET.51.1.P0330022		von Willebrand factor, type A	von willebrand factor type a; von willebrand factor type a domain	Entrez|Gene:5029603
PTET.51.1.P0330024	unknown	Cytosol	0.594832	Cytosol	PTET.51.1.P0330024		Coiled coil domain	coiled coil domain; immunoglobulin e set; glycogen recognition site of amp activated protein kinase	Entrez|Gene:5029604
PTET.51.1.P0330026	Basal body rootlet	Basal body rootlet	1	Basal body rootlet	PTET.51.1.P0330026	KdD3, SFA9	Coiled coil domain	coiled coil domain; sf assemblin beta giardin; baculovirus polyhedron envelope protein pep c terminus	Entrez|Nucleotide:CR932292, Entrez|Gene:5029606
PTET.51.1.P0330043	unknown	Cytosol	0.293307	unknown	PTET.51.1.P0330043		Domain of unknown function DUF625	domain of unknown function duf625; component of iis longevity pathway smk 1	Entrez|Gene:5029622
PTET.51.1.P0330046	unknown	Trichocyst Matrix	0.721802	Trichocyst Matrix	PTET.51.1.P0330046		Coiled coil domain	coiled coil domain	Entrez|Gene:5029625
PTET.51.1.P0330049	unknown	Endomembrane	0.619236	Endomembrane	PTET.51.1.P0330049		Domain of unknown function DUF125, transmembrane	coiled coil domain; domain of unknown function duf125 transmembrane; vit family	Entrez|Gene:5029628
PTET.51.1.P0330051	unknown	Trichocyst Matrix	0.714884	Trichocyst Matrix	PTET.51.1.P0330051		Coiled coil domain	coiled coil domain	Entrez|Gene:5029631
PTET.51.1.P0330052	unknown	Ribosome	0.343906	unknown	PTET.51.1.P0330052		Nucleosome assembly protein (NAP)	nucleosome assembly protein (nap)	Entrez|Gene:5029632
PTET.51.1.P0330054	unknown	Cytosol	0.365103	unknown	PTET.51.1.P0330054		Glutathione S-transferase, C-terminal-like	glutathione s transferase c terminal domain; glutathione s transferase n terminal; thioredoxin like fold; glutathione s transferase c terminal like; glutathione s transferase n terminal domain	Entrez|Gene:5029634
PTET.51.1.P0330057	unknown	Axoneme	0.321686	unknown	PTET.51.1.P0330057		Probable acid phosphatase DIA3		Entrez|Gene:5029637
PTET.51.1.P0330064	unknown	Endomembrane	0.67558	Endomembrane	PTET.51.1.P0330064		ABC transporter type 1, transmembrane domain	coiled coil domain; abc transporter transmembrane domain; aaa+ atpase domain; abc transporter type 1 transmembrane domain; abc transporter like; p loop containing nucleoside triphosphate hydrolase; abc transporter; abc transporter transmembrane region; recf recn smc n terminal domain; aaa atpase domain; aaa domain putative abieii toxin type iv ta system; 50s ribosome binding gtpase; p loop containing region of aaa domain; aaa domain; p loop containing dynein motor region; type ii iv secretion system protein; rsga gtpase; atpase domain predominantly from archaea; rna helicase; atpase family associated with various cellular activities (aaa); nacht domain; nb arc domain; type iii restriction enzyme res subunit; cobw hypb ureg nucleotide binding domain; zeta toxin; threonylcarbamoyl adenosine biosynthesis protein tsae; ftsk spoiiie family; ntpase; conserved hypothetical atp binding protein; signal recognition particle receptor beta subunit	Entrez|Gene:5029643
PTET.51.1.P0330067	unknown	ER	0.572963	ER	PTET.51.1.P0330067		Zeaxanthin epoxidase, chloroplastic		Entrez|Gene:5029646
PTET.51.1.P0330074	unknown	Cytosol	0.564239	Cytosol	PTET.51.1.P0330074		ARP2/3 complex, 16kDa subunit (p16-Arc)	arp2 3 complex 16kda subunit (p16 arc); arp2 3 complex 16 kda subunit (p16 arc)	Entrez|Gene:5029652
PTET.51.1.P0330075	Nucleus	Nucleus	1	Nucleus	PTET.51.1.P0330075	PtSMC2-1, SMC2	P-loop containing nucleoside triphosphate hydrolase	coiled coil domain; smcs flexible hinge; recf recn smc n terminal; p loop containing nucleoside triphosphate hydrolase; structural maintenance of chromosomes smc2; recf recn smc n terminal domain; smc proteins flexible hinge domain; aaa domain; aaa atpase domain; aaa domain putative abieii toxin type iv ta system; p loop containing region of aaa domain	Entrez|Nucleotide:unknown, Entrez|Gene:5029653
PTET.51.1.P0330091	unknown	Ribosome	0.275813	unknown	PTET.51.1.P0330091		Ribosomal protein L10/acidic P0	ribosomal protein l10 acidic p0; ribosomal protein l10; insertion domain in 60s ribosomal protein l10p	Entrez|Gene:5029666
PTET.51.1.P0330093	unknown	Soluble complexes	0.697767	Soluble complexes	PTET.51.1.P0330093		mRNA capping enzyme	coiled coil domain; nucleic acid binding ob fold; mrna capping enzyme; mrna capping enzyme catalytic domain; mrna capping enzyme c terminal domain	Entrez|Gene:5029668
PTET.51.1.P0330094	unknown	ER	0.368254	unknown	PTET.51.1.P0330094		GOLD	coiled coil domain; gold; emp24 gp25l p24 family gold	Entrez|Gene:5029669
PTET.51.1.P0330102	unknown	Ribosome	0.506436	unknown	PTET.51.1.P0330102		Ribosomal protein L15e	ribosomal protein l23 l15e core domain; ribosomal protein l15e core domain; ribosomal protein l15e; ribosomal l15	Entrez|Gene:5029677
PTET.51.1.P0330107	unknown	Mitochondria	0.481491	unknown	PTET.51.1.P0330107		YqaJ-like viral recombinase domain	yqaj like viral recombinase domain	Entrez|Gene:5029681
PTET.51.1.P0330111	unknown	Ribosome	0.465092	unknown	PTET.51.1.P0330111		Ribosomal protein S17	nucleic acid binding ob fold; ribosomal protein s17; ribosomal_s17 n terminal	Entrez|Gene:5029684
PTET.51.1.P0330115	unknown	Soluble complexes	0.368646	unknown	PTET.51.1.P0330115	PTETG3300006001	Ubiquitin-conjugating enzyme E2, catalytic domain homologues	ubiquitin conjugating enzyme e2; ubiquitin conjugating enzyme e2 catalytic domain homologues; ubiquitin conjugating enzyme rwd like; ubiquitin conjugating enzyme; rwd domain	Entrez|Gene:5029687
PTET.51.1.P0330118	unknown	Endomembrane	0.261652	unknown	PTET.51.1.P0330118		Coiled coil domain	tetratricopeptide repeat; coiled coil domain; tetratricopeptide like helical domain	Entrez|Gene:5029690
PTET.51.1.P0330119	unknown	Mitochondrial Outer Membrane	0.35349	unknown	PTET.51.1.P0330119		NAD(P)-binding domain	nadh(p) binding; nad(p) binding domain; nad(p)h binding; semialdehyde dehydrogenase nad binding domain	Entrez|Gene:5029691
PTET.51.1.P0330124	unknown	Ribosome	0.647518	Ribosome	PTET.51.1.P0330124		Ribosomal protein L2	ribosomal proteins l2 rna binding domain; nucleic acid binding ob fold; ribosomal protein l2 domain 2; ribosomal protein l2 domain 3; ribosomal protein l2 c terminal; translation protein sh3 like domain; ribosomal protein l2; ribosomal proteins l2 c terminal domain	Entrez|Gene:5029696
PTET.51.1.P0330126	unknown	Soluble complexes	0.584199	Soluble complexes	PTET.51.1.P0330126		Coiled coil domain	coiled coil domain	Entrez|Gene:5029697
PTET.51.1.P0330127	unknown	Soluble complexes	0.788279	Soluble complexes	PTET.51.1.P0330127		AP complex subunit beta	armadillo type fold; clathrin coatomer adaptor adaptin like n terminal; armadillo like helical; ap complex subunit beta; adaptin n terminal region; non smc mitotic condensation complex subunit 1; heat repeats; heat repeat; apoptosis inhibitory protein 5 (api5)	Entrez|Gene:5029698
PTET.51.1.P0330135	unknown	Nucleus	0.664165	Nucleus	PTET.51.1.P0330135		WD40-repeat-containing domain	wd40 repeat; wd40 yvtn repeat like containing domain; wd40 repeat containing domain; wd domain g beta repeat; anaphase promoting complex subunit 4 wd40 domain	Entrez|Gene:5029704
PTET.51.1.P0330138	unknown	Ribosome	0.398096	unknown	PTET.51.1.P0330138	PTETG3300009001	Ribosomal protein S15	s15 ns1 rna binding; ribosomal protein s15; ribosomal protein s13 s15 n terminal; ribosomal s13 s15 n terminal domain	Entrez|Gene:5029707
PTET.51.1.P0330139	unknown	Peroxisome	0.776885	Peroxisome	PTET.51.1.P0330139		Acyl-CoA dehydrogenase/oxidase, N-terminal and middle domain	acyl coenzyme a oxidase n terminal; acyl coa dehydrogenase oxidase n terminal; acyl coa oxidase c terminal; acyl coa dehydrogenase oxidase c terminal; acyl coa dehydrogenase oxidase n terminal and middle domain; acyl coa oxidase dehydrogenase central domain; acyl coa oxidase; acyl coa dehydrogenase middle domain; acyl coa dehydrogenase c terminal domain	Entrez|Gene:5029708
PTET.51.1.P0330143	unknown	Trichocyst Matrix	0.328418	unknown	PTET.51.1.P0330143	TMP43a	Coiled coil domain	coiled coil domain	Entrez|Gene:5029712
PTET.51.1.P0330149	unknown	Mitochondria	0.738917	Mitochondria	PTET.51.1.P0330149		Tim10/DDP family zinc finger	tim10 ddp family zinc finger	Entrez|Gene:5029717
PTET.51.1.P0330153	unknown	Cortex	0.801169	Cortex	EPI13		Protein of unknown function DUF2816	protein of unknown function duf2816; protein of unknown function (duf2816)	Entrez|Nucleotide:CR932748, Entrez|Gene:5029720
PTET.51.1.P0330155	unknown	Cytosol	0.568112	Cytosol	PTET.51.1.P0330155		Metallo-dependent phosphatase-like	calcineurin like phosphoesterase domain apah type; metallo dependent phosphatase like; calcineurin like phosphoesterase; calcineurin like phosphoesterase superfamily domain	Entrez|Gene:5029722
PTET.51.1.P0330164	unknown	Endomembrane	0.293375	unknown	PTET.51.1.P0330164		Sin3 associated polypeptide p18	sin3 associated polypeptide p18; sin3 associated polypeptide p18 (sap18)	Entrez|Gene:5029731
PTET.51.1.P0330166	unknown	Cytosol	0.540506	unknown	PTET.51.1.P0330166		Tetratricopeptide-like helical domain	tetratricopeptide repeat containing domain; coiled coil domain; tetratricopeptide repeat; tpr repeat; tetratricopeptide like helical domain; anaphase promoting complex cyclosome subunit 3	Entrez|Gene:5029733
PTET.51.1.P0330168	unknown	Mitochondria	0.852979	Mitochondria	PTET.51.1.P0330168		UDP-N-acetylglucosamine 1-carboxyvinyltransferase		Entrez|Gene:5029735
PTET.51.1.P0330170	unknown	Soluble complexes	0.743409	Soluble complexes	PTET.51.1.P0330170		Ubiquitin carboxyl-terminal hydrolase-like domain	ubiquitin carboxyl terminal hydrolase like domain; zinc finger mynd type; peptidase c19 ubiquitin specific peptidase dusp domain; peptidase c19 ubiquitin carboxyl terminal hydrolase; ubiquitin carboxyl terminal hydrolase; dusp domain; mynd finger	Entrez|Gene:5029737
PTET.51.1.P0330176	unknown	Mitochondria	0.634491	Mitochondria	PTET.51.1.P0330176		Coiled coil domain	coiled coil domain	Entrez|Gene:5029743
PTET.51.1.P0330177	unknown	Nucleus	0.514711	unknown	PTET.51.1.P0330177		Insulin-like growth factor binding protein, N-terminal	epidermal growth factor like domain; furin like repeat; insulin like growth factor binding protein n terminal; myxococcus cysteine rich repeat; domain of unknown function (duf4215); furin like repeat cysteine rich	Entrez|Gene:5029744
PTET.51.1.P0330178	unknown	Cytosol	0.655835	Cytosol	PTET.51.1.P0330178		Metallo-dependent phosphatase-like	calcineurin like phosphoesterase domain apah type; metallo dependent phosphatase like; serine threonine specific protein phosphatase bis(5 nucleosyl) tetraphosphatase; calcineurin like phosphoesterase; serine threonine protein phosphatase n terminal domain	Entrez|Gene:5029745
PTET.51.1.P0330184	unknown	Soluble complexes	0.632823	Soluble complexes	PTET.51.1.P0330184	arl_B21	Small GTPase superfamily, ARF type	small gtpase superfamily rab type; small gtpase superfamily sar1 type; small gtpase superfamily arf type; p loop containing nucleoside triphosphate hydrolase; small gtpase superfamily arf sar type; adp ribosylation factor family; ras family; ras of complex roc domain of dapkinase; g protein alpha subunit; signal recognition particle receptor beta subunit; gtr1 raga g protein conserved region; 50s ribosome binding gtpase; elongation factor tu gtp binding domain; rsga gtpase; aaa domain; nacht domain; atpase family associated with various cellular activities (aaa); double gtpase 2	Entrez|Nucleotide:CR933433, Entrez|Gene:5029751
PTET.51.1.P0330185	unknown	Mitochondria	0.90337	Mitochondria	PTET.51.1.P0330185		Holliday junction ATP-dependent DNA helicase RuvA		Entrez|Gene:5029752
PTET.51.1.P0330192	Cytosol	Cytosol	1	Cytosol	PTET.51.1.P0330192		Alcohol dehydrogenase superfamily, zinc-type	polyketide synthase enoylreductase; alcohol dehydrogenase c terminal; nad(p) binding domain; alcohol dehydrogenase groes like; groes (chaperonin 10) like; alcohol dehydrogenase superfamily zinc type; alcohol dehydrogenase groes like domain; zinc binding dehydrogenase; alanine dehydrogenase pnt c terminal domain; d isomer specific 2 hydroxyacid dehydrogenase nad binding domain	Entrez|Gene:5029759
PTET.51.1.P0330197	unknown	Ribosome	0.543248	unknown	PTET.51.1.P0330197		Uncharacterized protein HI_0552		Entrez|Gene:5029762
PTET.51.1.P0330200	unknown	Surface Antigen	0.256052	unknown	PTET.51.1.P0330200		CDC50/LEM3 family	cdc50 lem3 family; lem3 (ligand effect modulator 3) family cdc50 family; m penetrans paralogue family 26	Entrez|Gene:5029765
PTET.51.1.P0330204	unknown	Cortex	0.557193	Cortex	PTET.51.1.P0330204		Coiled coil domain	coiled coil domain	Entrez|Gene:5029769
PTET.51.1.P0330208	unknown	Nucleus	0.483225	unknown	PTET.51.1.P0330208		Coiled coil domain	coiled coil domain	Entrez|Gene:5029773
PTET.51.1.P0330220	unknown	Soluble complexes	0.731838	Soluble complexes	PTET.51.1.P0330220	Hsp70Pt01, PTETG3300001001	Heat shock protein 70 family	coiled coil domain; heat shock protein 70kd c terminal domain; heat shock protein 70kd peptide binding domain; heat shock protein 70 family; hsp70 protein; mreb mbl protein; hydantoinase oxoprolinase	Entrez|Nucleotide:CR933372, Entrez|Gene:5029784
PTET.51.1.P0330224	unknown	Mitochondria	0.91896	Mitochondria	PTET.51.1.P0330224		NADH dehydrogenase [ubiquinone] (complex I), alpha subcomplex, subunit 2	ribosomal protein nadh dehydrogenase domain; thioredoxin like fold; nadh dehydrogenase [ubiquinone] (complex i) alpha subcomplex subunit 2; mitochondrial ribosomal protein l51 s25 ci b8 domain	Entrez|Gene:5029788
PTET.51.1.P0330225	unknown	Mitochondria	0.838962	Mitochondria	PTET.51.1.P0330225		P-loop containing nucleoside triphosphate hydrolase	atpase f1 complex alpha beta subunit n terminal domain; atp synthase subunit alpha like domain; atpase f1 v1 a1 complex alpha beta subunit c terminal; atpase f1 v1 a1 complex alpha beta subunit nucleotide binding domain; p loop containing nucleoside triphosphate hydrolase; atp synthase alpha beta family nucleotide binding domain; atp synthase alpha beta chain c terminal domain; atp synthase alpha beta family beta barrel domain	Entrez|Gene:5029789
PTET.51.1.P0330227	unknown	Cytosol	0.634051	Cytosol	PTET.51.1.P0330227		Pyruvate, phosphate dikinase	coiled coil domain; atp grasp fold subdomain 2; pep utilising enzyme mobile domain; atp grasp fold subdomain 1; pyruvate phosphate dikinase pep pyruvate binding; pep utilising enzyme c terminal; pyruvate phosphoenolpyruvate kinase like domain; pyruvate phosphate dikinase; pep utilising enzyme tim barrel domain; pyruvate phosphate dikinase pep pyruvate binding domain	Entrez|Gene:5029791, Entrez|Gene:5029792
PTET.51.1.P0330236	unknown	Lysosome	0.276081	unknown	PTET.51.1.P0330236				Entrez|Gene:5029802
PTET.51.1.P0330241	unknown	Endomembrane	0.320285	unknown	PTET.51.1.P0330241		Engulfment/cell motility, ELMO	engulfment cell motility elmo; elmo ced 12 family	Entrez|Gene:5029806
PTET.51.1.P0330242	unknown	Mitochondria	0.878307	Mitochondria	PTET.51.1.P0330242		Peptidase M16 domain	metalloenzyme luxs m16 peptidase like; peptidase m16 c terminal domain; peptidase m16 domain; peptidase m16 inactive domain; insulinase (peptidase family m16)	Entrez|Gene:5029807
PTET.51.1.P0330245	unknown	Endomembrane	0.354919	unknown	PTET.51.1.P0330245		3-oxo-5-alpha-steroid 4-dehydrogenase, C-terminal	coiled coil domain; ubiquitin related domain; 3 oxo 5 alpha steroid 4 dehydrogenase c terminal; 3 oxo 5 alpha steroid 4 dehydrogenase; ubiquitin family	Entrez|Gene:5029810
PTET.51.1.P0330246	unknown	Mitochondria	0.531102	unknown	PTET.51.1.P0330246		Glutamate/phenylalanine/leucine/valine dehydrogenase, dimerisation domain	glutamate phenylalanine leucine valine dehydrogenase; glutamate phenylalanine leucine valine dehydrogenase dimerisation domain; glu leu phe val dehydrogenase dimerisation domain	Entrez|Gene:5029811
PTET.51.1.P0330247	unknown	Mitochondria	0.651745	Mitochondria	PTET.51.1.P0330247		Glutamate/phenylalanine/leucine/valine dehydrogenase, C-terminal	glutamate phenylalanine leucine valine dehydrogenase c terminal; nad(p) binding domain; glutamate leucine phenylalanine valine dehydrogenase	Entrez|Gene:5029811
PTET.51.1.P0330248	unknown	Surface Antigen	0.298317	unknown	PTET.51.1.P0330248		Glycosyltransferase 39 like	mir motif; glycosyltransferase 39 like; mir domain	Entrez|Gene:5029812
PTET.51.1.P0330250	unknown	Mitochondrial Outer Membrane	0.502475	unknown	PTET.51.1.P0330250		6-phosphofructo-2-kinase/fructose-2,6-bisphosphatase 4		Entrez|Gene:5029813
PTET.51.1.P0330257	unknown	Trichocyst Matrix	0.452246	unknown	PTET.51.1.P0330257	TMP41c	Coiled coil domain	coiled coil domain	Entrez|Gene:5029819
PTET.51.1.P0330263	unknown	Mitochondrial Outer Membrane	0.713836	Mitochondrial Outer Membrane	PTET.51.1.P0330263		NAD(P)-binding domain	glucose ribitol dehydrogenase; short chain dehydrogenase reductase sdr; nad(p) binding domain; short chain dehydrogenase; enoyl (acyl carrier protein) reductase; kr domain; nad dependent epimerase dehydratase family; 3 beta hydroxysteroid dehydrogenase isomerase family; 3 hydroxyacyl coa dehydrogenase nad binding domain; polysaccharide biosynthesis protein	Entrez|Gene:5029825
PTET.51.1.P0330264	unknown	Mitochondria	0.831511	Mitochondria	PTET.51.1.P0330264		Thiamin diphosphate-binding fold	transketolase c terminal; transketolase c terminal pyruvate ferredoxin oxidoreductase domain ii; transketolase like pyrimidine binding domain; thiamin diphosphate binding fold; transketolase pyrimidine binding domain; transketolase c terminal domain	Entrez|Gene:5029826
PTET.51.1.P0330268	unknown	Mitochondria	0.891457	Mitochondria	PTET.51.1.P0330268		ATP-dependent helicase/nuclease subunit A		Entrez|Gene:5029830
PTET.51.1.P0330272	unknown	Proteasome	0.311602	unknown	PTET.51.1.P0330272		DNA-directed RNA polymerase subunit alpha		Entrez|Gene:5029834
PTET.51.1.P0330277	unknown	Cortex	0.368609	unknown	PTET.51.1.P0330277		Protein kinase domain	coiled coil domain; protein kinase domain; serine threonine dual specificity protein kinase catalytic domain; protein kinase like domain; protein tyrosine and serine threonine kinase	Entrez|Gene:5029839
PTET.51.1.P0330286	unknown	Proteasome	0.340489	unknown	PTET.51.1.P0330286		Alanine--tRNA ligase, chloroplastic/mitochondrial		Entrez|Gene:5029847
PTET.51.1.P0330299	unknown	Soluble complexes	0.742813	Soluble complexes	PTET.51.1.P0330299		Armadillo-like helical	armadillo like helical; armadillo type fold; dos2 interacting transcription regulator of rna pol ii	Entrez|Gene:5029859
PTET.51.1.P0330304	unknown	Axoneme	0.484156	unknown	PTET.51.1.P0330304	PTETG3300002001	Dynein light chain-related	coiled coil domain; dynein light chain related; roadblock lc7 domain	Entrez|Gene:5029862
PTET.51.1.P0330305	unknown	Soluble complexes	0.498573	unknown	PTET.51.1.P0330305	rab_B50	small GTPase Rab1 family profile.	small gtpase rab1 family profile.; ran gtpase; small gtpase superfamily ras type; small gtpase superfamily rho type; small gtpase superfamily rab type; small gtpase superfamily; p loop containing nucleoside triphosphate hydrolase; ras family; ras of complex roc domain of dapkinase; adp ribosylation factor family; elongation factor tu gtp binding domain; 50s ribosome binding gtpase; gtr1 raga g protein conserved region; rsga gtpase; aaa atpase domain	Entrez|Nucleotide:CR932603, Entrez|Gene:5029863
PTET.51.1.P0330307	unknown	ER	0.375317	unknown	PTET.51.1.P0330307		Insulin-like growth factor binding protein, N-terminal	epidermal growth factor like domain; furin like repeat; giardia variant specific surface protein; insulin like growth factor binding protein n terminal	Entrez|Gene:5029865
PTET.51.1.P0330309	unknown	Mitochondria	0.227167	unknown	PTET.51.1.P0330309		EF-hand domain	ef hand domain; ef hand domain pair; ef hand	Entrez|Gene:5029867
PTET.51.1.P0330310	unknown	Cytosol	0.334003	unknown	PTET.51.1.P0330310		Mss4/translationally controlled tumour-associated TCTP	mss4 translationally controlled tumour associated tctp; translationally controlled tumour protein; mss4 like	Entrez|Gene:5029868
PTET.51.1.P0330329	unknown	Nucleus	0.312012	unknown	PTET.51.1.P0330329		Like-Sm (LSM) domain	ribonucleoprotein lsm domain; ribonucleoprotein lsm domain eukaryotic archaea type; like sm (lsm) domain; lsm domain	Entrez|Gene:5029887
PTET.51.1.P0330331	unknown	Endomembrane	0.548287	unknown	PTET.51.1.P0330331		ABC transporter A, ABCA	aaa+ atpase domain; abc 2 family transporter protein; abc transporter like; p loop containing nucleoside triphosphate hydrolase; abc transporter a abca; abc transporter; aaa domain putative abieii toxin type iv ta system; rsga gtpase; aaa domain; recf recn smc n terminal domain; p loop containing region of aaa domain; aaa atpase domain; 50s ribosome binding gtpase; aaa domain (dynein related subfamily)	Entrez|Gene:5029889
PTET.51.1.P0330333	unknown	Nucleus	0.455896	unknown	PTET.51.1.P0330333		Protein kinase-like domain	protein kinase domain; serine threonine dual specificity protein kinase catalytic domain; protein kinase like domain; protein tyrosine kinase; kinase like; abc1 atypical kinase like domain; rio1 family; lipopolysaccharide kinase (kdo waap) family	Entrez|Gene:5029891
PTET.51.1.P0330339	Nucleus	Nucleus	1	Nucleus	PTET.51.1.P0330339		Mini-chromosome maintenance, DNA-dependent ATPase	rubredoxin type fold; mini chromosome maintenance complex protein 4; mcm n terminal domain; p loop containing nucleoside triphosphate hydrolase; nucleic acid binding ob fold; mini chromosome maintenance dna dependent atpase; mcm2 3 5 family; mcm ob domain; mcm aaa lid domain; magnesium chelatase subunit chli; aaa domain (dynein related subfamily); atpase family associated with various cellular activities (aaa)	Entrez|Gene:5029897
PTET.51.1.P0330348	unknown	Axoneme	0.398364	unknown	PTET.51.1.P0330348	PTETG3300003001	Tetratricopeptide-like helical domain	tetratricopeptide repeat containing domain; coiled coil domain; tetratricopeptide repeat; tpr repeat; tetratricopeptide like helical domain; malt like tpr region	Entrez|Gene:5029906
PTET.51.1.P0330352	unknown	ER	0.339766	unknown	PTET.51.1.P0330352		CAAX amino terminal protease	caax amino terminal protease; type ii caax prenyl endopeptidase rce1 like	Entrez|Gene:5029910
PTET.51.1.P0340009	unknown	Endomembrane	0.618705	Endomembrane	PTET.51.1.P0340009		tRNA dimethylallyltransferase		Entrez|Gene:5029963
PTET.51.1.P0340012	unknown	Cytosol	0.724754	Cytosol	PTET.51.1.P0340012		DnaJ homolog subfamily C GRV2		Entrez|Gene:5029962
PTET.51.1.P0340019	unknown	Ribosome	0.43961	unknown	PTET.51.1.P0340019		Eukaryotic translation initiation factor 3 subunit C, N-terminal domain	coiled coil domain; proteasome component (pci) domain; winged helix turn helix dna binding domain; eukaryotic translation initiation factor 3 subunit c n terminal domain; eukaryotic translation initiation factor 3 subunit 8 n terminus; pci domain	Entrez|Gene:5029958
PTET.51.1.P0340023	unknown	Mitochondria	0.303972	unknown	PTET.51.1.P0340023	TMP41j	Coiled coil domain	coiled coil domain; myogenic determination factor 5	Entrez|Gene:5029959
PTET.51.1.P0340031	unknown	Mitochondria	0.777975	Mitochondria	PTET.51.1.P0340031		Coiled coil domain	coiled coil domain; saposin like type b region 1	Entrez|Gene:5029970
PTET.51.1.P0340037	unknown	ER	0.589617	ER	PTET.51.1.P0340037		Cytochrome P450	cytochrome p450 e class group i; cytochrome p450	Entrez|Gene:5029977
PTET.51.1.P0340048	unknown	Cortex	0.467496	unknown	PTET.51.1.P0340048	PTETG3400007001	Coiled coil domain	coiled coil domain; ciliary rootlet component centrosome cohesion; b box zinc finger	Entrez|Gene:5029988
PTET.51.1.P0340053	unknown	Nucleus	0.342388	unknown	PTET.51.1.P0340053		3'5'-cyclic nucleotide phosphodiesterase, catalytic domain	coiled coil domain; 3'5' cyclic nucleotide phosphodiesterase; 3'5' cyclic nucleotide phosphodiesterase catalytic domain	Entrez|Gene:5029992
PTET.51.1.P0340055	unknown	Cortex	0.439085	unknown	PTET.51.1.P0340055		Conotoxin PnMEKL-032		Entrez|Gene:5029994
PTET.51.1.P0340057	unknown	ER	0.52523	unknown	PTET.51.1.P0340057		Stress-associated endoplasmic reticulum protein	stress associated endoplasmic reticulum protein; ribosome associated membrane protein ramp4	Entrez|Gene:5029996
PTET.51.1.P0340065	unknown	Trichocyst Matrix	0.475598	unknown	PTET.51.1.P0340065		Coiled coil domain	coiled coil domain; galactose binding domain like	Entrez|Gene:5030001
PTET.51.1.P0340069	unknown	Mitochondrial Outer Membrane	0.67113	Mitochondrial Outer Membrane	PTET.51.1.P0340069		Eukaryotic porin/Tom40	eukaryotic porin tom40; eukaryotic porin	Entrez|Gene:5030004, Entrez|Gene:5030005
PTET.51.1.P0340074	unknown	Soluble complexes	0.374528	unknown	PTET.51.1.P0340074		Solute carrier family 2, facilitated glucose transporter member 12		Entrez|Gene:5030010
PTET.51.1.P0340081	unknown	Endomembrane	0.753625	Endomembrane	PTET.51.1.P0340081	rab_B33	small GTPase Rab1 family profile.	small gtpase rab1 family profile.; ran gtpase; small gtpase superfamily rho type; small gtpase superfamily ras type; small gtpase superfamily; p loop containing nucleoside triphosphate hydrolase; small gtpase superfamily rab type; ras family; ras of complex roc domain of dapkinase; adp ribosylation factor family; 50s ribosome binding gtpase; signal recognition particle receptor beta subunit; rsga gtpase; gtr1 raga g protein conserved region; elongation factor tu gtp binding domain; substrate binding domain of abc type glycine betaine transport system	Entrez|Nucleotide:CR933426, Entrez|Gene:5030016
PTET.51.1.P0340087	unknown	Mitochondria	0.917782	Mitochondria	PTET.51.1.P0340087		ClpP/crotonase-like domain	peptidase s49; clpp crotonase like domain; peptidase family s49; clp protease	Entrez|Gene:5030022
PTET.51.1.P0340091	unknown	ER	0.607388	ER	PTET.51.1.P0340091		SecY/SEC61-alpha family	translocon sec61 secy plug domain; secy subunit domain; secy sec61 alpha family; secy translocase; plug domain of sec61p	Entrez|Gene:5030026
PTET.51.1.P0340095	unknown	Soluble complexes	0.424941	unknown	PTET.51.1.P0340095		Protein kinase-like domain	coiled coil domain; protein kinase like domain	Entrez|Gene:5030032
PTET.51.1.P0340103	unknown	Cytosol	0.544359	unknown	PTET.51.1.P0340103		AMP-dependent synthetase/ligase	amp dependent synthetase ligase; amp binding enzyme; amp binding enzyme c terminal domain	Entrez|Gene:5030039
PTET.51.1.P0340107	unknown	Axoneme	0.221806	unknown	PTET.51.1.P0340107		Exportin-7-A		Entrez|Gene:5030043
PTET.51.1.P0340116	unknown	ER	0.543503	unknown	PTET.51.1.P0340116		Nucleolar protein 6		Entrez|Gene:5030051
PTET.51.1.P0340124	unknown	Mitochondria	0.910342	Mitochondria	PTET.51.1.P0340124		Protein kinase-like domain	prokaryotic membrane lipoprotein lipid attachment site profile.; protein kinase like domain; ubib domain; abc1 family; rio1 family; protein kinase domain	Entrez|Gene:5030058
PTET.51.1.P0340125	unknown	Mitochondria	0.794834	Mitochondria	PTET.51.1.P0340125		Amine oxidase	amine oxidase; flavin containing amine oxidoreductase; nad(p) binding rossmann like domain; fad dependent oxidoreductase; pyridine nucleotide disulphide oxidoreductase; thi4 family; mcra family	Entrez|Gene:5030059
PTET.51.1.P0340139	unknown	Axoneme	0.244424	unknown	PTET.51.1.P0340139		WD40-repeat-containing domain	wd40 repeat; nucleoporin fg repeat; wd40 yvtn repeat like containing domain; wd40 repeat containing domain; wd domain g beta repeat; nucleoporin fg repeat region	Entrez|Gene:5030073
PTET.51.1.P0340141	unknown	Mitochondria	0.91125	Mitochondria	PTET.51.1.P0340141		Deoxyhypusine hydroxylase		Entrez|Gene:5030075
PTET.51.1.P0340146	unknown	Nucleus	0.626031	Nucleus	PTET.51.1.P0340146		Coiled coil domain	coiled coil domain	Entrez|Gene:5030082
PTET.51.1.P0340148	unknown	Lysosome	0.310102	unknown	STO5c	PtSto5c, STO	Stomatin family	coiled coil domain; band 7 protein; stomatin family; spfh domain band 7 family	Entrez|Gene:5030084
PTET.51.1.P0340149	unknown	Cytosol	0.509523	unknown	PTET.51.1.P0340149		Tetratricopeptide repeat-containing domain	tetratricopeptide repeat; tetratricopeptide repeat containing domain; tetratricopeptide tpr1; tpr repeat; tetratricopeptide like helical domain; tetratricopeptide repeat protein 5 ob fold domain; plant specific mitochondrial import receptor subunit tom20	Entrez|Gene:5030085
PTET.51.1.P0340150	unknown	Mitochondria	0.341761	unknown	PTET.51.1.P0340150		Coiled coil domain	leucine rich repeat ribonuclease inhibitor subtype; coiled coil domain; leucine rich repeat	Entrez|Gene:5030086
PTET.51.1.P0340154	unknown	Endomembrane	0.733566	Endomembrane	PTET.51.1.P0340154		Coiled coil domain	coiled coil domain	Entrez|Gene:5030090
PTET.51.1.P0340160	unknown	Lysosome	0.281482	unknown	PTET.51.1.P0340160		Protein notum homologue	protein notum homologue; pectinacetylesterase	Entrez|Gene:5030096
PTET.51.1.P0340161	unknown	ER	0.403043	unknown	PTET.51.1.P0340161	PTETG3400005001	Aldehyde/histidinol dehydrogenase	aldehyde dehydrogenase n terminal; aldehyde dehydrogenase c terminal; aldehyde dehydrogenase domain; aldehyde histidinol dehydrogenase; aldehyde dehydrogenase family	Entrez|Gene:5030097
PTET.51.1.P0340162	unknown	Axoneme	0.455072	unknown	PTET.51.1.P0340162	PTETG3400002001	EF-hand domain pair	ef hand domain; ef hand domain pair; ef hand; tellurite resistance protein terb; family of unknown function (duf5580); cytoskeletal regulatory complex ef hand	Entrez|Gene:5030098
PTET.51.1.P0340170	unknown	Mitochondria	0.779005	Mitochondria	PTET.51.1.P0340170		ClpP/crotonase-like domain	crontonase c terminal; crotonase superfamily; clpp crotonase like domain; enoyl coa hydratase isomerase	Entrez|Gene:5030107
PTET.51.1.P0340171	unknown	Soluble complexes	0.235378	unknown	PTET.51.1.P0340171		Armadillo-like helical	coiled coil domain; clathrin adaptor alpha adaptin appendage ig like subdomain; coatomer clathrin adaptor appendage ig like subdomain; armadillo type fold; clathrin coatomer adaptor adaptin like n terminal; armadillo like helical; adaptin n terminal region; golgi to er traffic protein 4	Entrez|Gene:5030108
PTET.51.1.P0340172	unknown	Lysosome	0.685264	Lysosome	PTET.51.1.P0340172		Peptidase_C39 like family	peptidase_c39 like family; peptidase c39 family	Entrez|Gene:5030109
PTET.51.1.P0340176	unknown	ER	0.371521	unknown	PTET.51.1.P0340176		ABC-2 family transporter protein	abc 2 family transporter protein	Entrez|Gene:5030112
PTET.51.1.P0340178	unknown	Endomembrane	0.269247	unknown	PTET.51.1.P0340178	POB3.2a, POB3	SSRP1 domain	coiled coil domain; ssrp1 domain; domain of unknown function duf1747; structure specific recognition protein; structure specific recognition protein (ssrp1); histone chaperone rttp106 like	Entrez|Gene:5030114
PTET.51.1.P0340181	unknown	ER	0.46174	unknown	PTET.51.1.P0340181		Alpha/Beta hydrolase fold	alpha beta hydrolase family; alpha beta hydrolase fold; alpha beta hydrolase of unknown function (duf915); serine aminopeptidase s33	Entrez|Gene:5030117
PTET.51.1.P0340182	unknown	Mitochondria	0.235847	unknown	PTET.51.1.P0340182		Protein kinase-like domain	coiled coil domain; protein kinase domain; calcium calmodulin dependent calcium dependent protein kinase; serine threonine dual specificity protein kinase catalytic domain; protein kinase like domain; protein tyrosine kinase; abc1 atypical kinase like domain; phosphotransferase enzyme family; lipopolysaccharide kinase (kdo waap) family; kinetochore sim4 complex subunit fta2	Entrez|Gene:5030118
PTET.51.1.P0340183	unknown	Nucleus	0.749012	Nucleus	PTET.51.1.P0340183		Beta-lactamase-like	coiled coil domain; beta lactamase like; metallo beta lactamase superfamily domain	Entrez|Gene:5030119
PTET.51.1.P0340184	unknown	Soluble complexes	0.407598	unknown	PTET.51.1.P0340184		Coiled coil domain	coiled coil domain; von willebrand factor type a; p loop containing nucleoside triphosphate hydrolase; von willebrand factor type a domain; 50s ribosome binding gtpase; dynamin family	Entrez|Gene:5030120, Entrez|Gene:5030121
PTET.51.1.P0340187	unknown	Cytosol	0.392829	unknown	PTET.51.1.P0340187	PTETG3400004001	Globin-like	globin like; globin truncated bacterial like; globin structural domain; bacterial like globin	Entrez|Gene:5030124
PTET.51.1.P0340190	unknown	Endomembrane	0.417401	unknown	PTET.51.1.P0340190	IP3Rn-2	Ryanodine receptor-related	coiled coil domain; mir motif; inositol 1 4 5 trisphosphate ryanodine receptor; rih (ryr and ip3r homology) domain; ryr ip3r homology associated domain; ryanodine receptor related; ryr and ip3r homology associated; mir domain	Entrez|Nucleotide:CR932322, Entrez|Gene:5030127
PTET.51.1.P0340200	unknown	Soluble complexes	0.112402	unknown	PTET.51.1.P0340200		Coiled coil domain	coiled coil domain; gtp binding domain; p loop containing nucleoside triphosphate hydrolase; 50s ribosome binding gtpase; ras of complex roc domain of dapkinase	Entrez|Gene:5030136, Entrez|Gene:5030137
PTET.51.1.P0340204	unknown	Nucleus	0.701725	Nucleus	PTET.51.1.P0340204		Pescadillo	coiled coil domain; brct domain; pescadillo; pescadillo n terminus; brct domain a brca1 c terminus domain; brca1 c terminus (brct) domain; dna ligase 3 brct domain	Entrez|Gene:5030141
PTET.51.1.P0340207	unknown	Endomembrane	0.270329	unknown	PTET.51.1.P0340207		TRAPP III complex, Trs85	coiled coil domain; tetratricopeptide like helical domain; trapp iii complex trs85; er golgi trafficking trapp i complex 85 kda subunit	Entrez|Gene:5030143
PTET.51.1.P0340219	unknown	Mitochondrial Outer Membrane	0.256843	unknown	PTET.51.1.P0340219		Coiled coil domain	coiled coil domain; patatin phospholipase a2 related; acyl transferase acyl hydrolase lysophospholipase; patatin like phospholipase	Entrez|Gene:5030153
PTET.51.1.P0340223	unknown	Mitochondria	0.931947	Mitochondria	PTET.51.1.P0340223		NADH-ubiquinone oxidoreductase, 21kDa subunit, N-terminal	nadh ubiquinone oxidoreductase 21kda subunit n terminal; nadh ubiquinone oxidoreductase complex i 21 kda subunit	Entrez|Gene:5030157
PTET.51.1.P0340224	unknown	Nucleus	0.250821	unknown	PTET.51.1.P0340224		Prefoldin subunit 2	coiled coil domain; prefoldin beta like; prefoldin; prefoldin subunit 2; prefoldin subunit	Entrez|Gene:5030158
PTET.51.1.P0340226	unknown	Soluble complexes	0.773711	Soluble complexes	PTET.51.1.P0340226		Beta-lactamase-like	rhodanese like domain; beta lactamase like; metallo beta lactamase superfamily	Entrez|Gene:5030160
PTET.51.1.P0340227	unknown	Soluble complexes	0.52475	unknown	PTET.51.1.P0340227		Nucleosome assembly protein (NAP)	nucleosome assembly protein (nap)	Entrez|Gene:5030161
PTET.51.1.P0340228	unknown	Endomembrane	0.366939	unknown	PTET.51.1.P0340228		Bax inhibitor 1-related	bax inhibitor 1 related; inhibitor of apoptosis promoting bax1	Entrez|Gene:5030162
PTET.51.1.P0340229	unknown	Cortex	0.705839	Cortex	PTET.51.1.P0340229	PTETG3400009001	Lipoamide Acyltransferase	coiled coil domain; e3 binding; biotin lipoyl attachment; single hybrid motif; 2 oxoacid dehydrogenase acyltransferase catalytic domain; chloramphenicol acetyltransferase like domain; lipoamide acyltransferase; 2 oxoacid dehydrogenases acyltransferase (catalytic domain); biotin requiring enzyme; e3 binding domain	Entrez|Gene:5030163
PTET.51.1.P0340233	unknown	Nucleus	0.340544	unknown	PTET.51.1.P0340233		Phosphofructokinase domain	phosphofructokinase; phosphofructokinase domain; diacylglycerol kinase catalytic domain	Entrez|Gene:5030167
PTET.51.1.P0340239	unknown	ER	0.360935	unknown	PTET.51.1.P0340239		Amino acid transporter, transmembrane	amino acid transporter transmembrane; transmembrane amino acid transporter protein; tryptophan tyrosine permease family	Entrez|Gene:5030173
PTET.51.1.P0340252	unknown	Cortex	0.534819	unknown	PTET.51.1.P0340252	RPGRIP1L, NPHP8	EF-hand domain pair	coiled coil domain; ef hand domain; ef hand domain pair; c2 domain; protein of unknown function duf3250; first c2 domain of rpgr interacting protein 1; ef hand; secreted protein acidic and rich in cysteine ca binding region; dockerin type i domain	Entrez|Gene:5030184, Entrez|Gene:5030185, Entrez|Gene:5030186
PTET.51.1.P0340255	unknown	Lysosome	0.257219	unknown	PTET.51.1.P0340255		Cytochrome P450	cytochrome p450 e class group i; cytochrome p450	Entrez|Gene:5030189
PTET.51.1.P0340258	unknown	Trichocyst Matrix	0.532762	unknown	PTET.51.1.P0340258		Coiled coil domain	coiled coil domain	Entrez|Gene:5030193
PTET.51.1.P0340259	unknown	Mitochondria	0.904269	Mitochondria	PTET.51.1.P0340259		DnaJ domain	dnaj domain	Entrez|Gene:5030194
PTET.51.1.P0340260	unknown	Nucleus	0.447971	unknown	PTET.51.1.P0340260		Coiled coil domain	coiled coil domain; transcriptional repressor tup1 n terminal; crescentin protein; inca protein; fez1; autophagy protein 16 (atg16); ciliary protein causing leber congenital amaurosis disease; protein of unknown function (duf1664); intermediate filament protein; fusaric acid resistance protein family; domain of unknown function (duf4201); myosin like coiled coil protein; tropomyosin like; tup n terminal; aaa domain; hyaluronan mediated motility receptor n terminal; growth arrest specific micro tubule binding; transforming acidic coiled coil containing protein (tacc) c terminal; bacillus haemolytic enterotoxin (hbl); leucine rich repeats of kinetochore protein cenp f lek1; protein of unknown function (duf812); tata element modulatory factor 1 tata binding; afadin and alpha actinin binding; domain of unknown function (duf4407); protein of unknown function duf16; septum formation initiator; mitotic checkpoint protein	Entrez|Gene:5030195
PTET.51.1.P0340265	unknown	Mitochondria	0.828485	Mitochondria	PTET.51.1.P0340265		Electron transfer flavoprotein, alpha/beta-subunit, N-terminal	electron transfer flavoprotein alpha beta subunit n terminal; electron transfer flavoprotein alpha subunit c terminal; rossmann like alpha beta alpha sandwich fold; dhs like nad fad binding domain; electron transfer flavoprotein fad binding domain; electron transfer flavoprotein domain	Entrez|Gene:5030201
PTET.51.1.P0340280	unknown	Mitochondria	0.927352	Mitochondria	PTET.51.1.P0340280		Ribosomal protein L3, bacterial/organelle-type	coiled coil domain; ribosomal protein l3; translation protein beta barrel domain; ribosomal protein l3 bacterial organelle type; targeting protein for xklp2 (tpx2) domain	Entrez|Gene:5030214
PTET.51.1.P0340284	unknown	Mitochondria	0.573835	Mitochondria	PTET.51.1.P0340284		Alpha/Beta hydrolase fold	alpha beta hydrolase fold; serine hydrolase fsh; serine hydrolase (fsh1); phospholipase carboxylesterase	Entrez|Gene:5030218
PTET.51.1.P0340285	unknown	Peroxisome	0.730014	Peroxisome	PTET.51.1.P0340285		Alpha/Beta hydrolase fold	alpha beta hydrolase fold; serine hydrolase fsh; serine hydrolase (fsh1); phospholipase carboxylesterase; pua like domain	Entrez|Gene:5030219
PTET.51.1.P0340287	unknown	Mitochondria	0.9064	Mitochondria	PTET.51.1.P0340287		Pilin accessory protein (PilO)	pilin accessory protein (pilo)	Entrez|Gene:5030221
PTET.51.1.P0350007	unknown	Ribosome	0.187475	unknown	PTET.51.1.P0350007		Ubiquitin carboxyl-terminal hydrolase-like domain	ubiquitin carboxyl terminal hydrolase like domain; coiled coil domain; peptidase c19 ubiquitin carboxyl terminal hydrolase; ubiquitin carboxyl terminal hydrolase	Entrez|Gene:5030249
PTET.51.1.P0350009	unknown	Surface Antigen	0.286868	unknown	PTET.51.1.P0350009		Peptidase C1A, cathepsin B	peptidase c1a papain c terminal; peptidase c1a cathepsin b; peptidase c1a; papain family cysteine protease	Entrez|Gene:5030251
PTET.51.1.P0350013	unknown	ER	0.717368	ER	PTET.51.1.P0350013		NAD(P)-binding domain	glucose ribitol dehydrogenase; short chain dehydrogenase reductase sdr; nad(p) binding domain; short chain dehydrogenase; enoyl (acyl carrier protein) reductase; kr domain; nad dependent epimerase dehydratase family; ribulose bisphosphate carboxylase large chain catalytic domain; tetrahydrofolate dehydrogenase cyclohydrolase nad(p) binding domain; polysaccharide biosynthesis protein	Entrez|Gene:5030254
PTET.51.1.P0350014	unknown	Cortex	0.234623	unknown	PTET.51.1.P0350014		Glycerophosphoryl diester phosphodiesterase	glycerophosphoryl diester phosphodiesterase family; glycerophosphoryl diester phosphodiesterase; plc like phosphodiesterase tim beta alpha barrel domain; sigma factor regulator c terminal	Entrez|Gene:5030255
PTET.51.1.P0350020	unknown	Axoneme	0.546781	unknown	PTET.51.1.P0350020	PTETG3500002001	Coiled coil domain	coiled coil domain; phosphoglycerate kinase n terminal; phosphoglycerate kinase c terminal; phosphoglycerate kinase; mycbp associated protein family	Entrez|Gene:5030261
PTET.51.1.P0350026	unknown	Ribosome	0.283189	unknown	PTET.51.1.P0350026	ngp_A80	P-loop containing nucleoside triphosphate hydrolase	coiled coil domain; gtp binding domain; nog c terminal; nucleolar gtp binding protein 1 rossman fold domain; p loop containing nucleoside triphosphate hydrolase; nog1 n terminal helical domain; nucleolar gtp binding protein 1 (nog1); nogct (nuc087) domain; 50s ribosome binding gtpase; ferrous iron transport protein b; ras family	Entrez|Nucleotide:CR932511, Entrez|Gene:5030267
PTET.51.1.P0350031	unknown	Lysosome	0.303732	unknown	PTET.51.1.P0350031		Niemann-Pick C1 N terminus	niemann pick c1 n terminus	Entrez|Gene:5030272
PTET.51.1.P0350040	unknown	Cytosol	0.44753	unknown	PTET.51.1.P0350040	PTETG3500001001	P-loop containing nucleoside triphosphate hydrolase	rna helicase dead box type q motif; helicase c terminal; dead deah box helicase domain; helicase superfamily 1 2 atp binding domain; p loop containing nucleoside triphosphate hydrolase; dead deah box helicase; helicase conserved c terminal domain; type iii restriction enzyme res subunit; aaa domain; helicase c terminal domain; uroporphyrinogen iii synthase hemd	Entrez|Gene:5030280
PTET.51.1.P0350042	unknown	Cortex	0.563809	Cortex	PTET.51.1.P0350042		Armadillo-type fold	coiled coil domain; armadillo like helical; armadillo type fold	Entrez|Gene:5030282
PTET.51.1.P0350055	unknown	Soluble complexes	0.410056	unknown	PTET.51.1.P0350055		Coiled coil domain	coiled coil domain; p loop containing nucleoside triphosphate hydrolase; uvrd like helicase c terminal domain; aaa domain; dead deah box helicase	Entrez|Gene:5030294, Entrez|Gene:5030295
PTET.51.1.P0350057	unknown	Endomembrane	0.60152	Endomembrane	PTET.51.1.P0350057		Coiled coil domain	coiled coil domain	Entrez|Gene:5030297
PTET.51.1.P0350062	unknown	Endomembrane	0.588477	Endomembrane	PTET.51.1.P0350062		Coiled coil domain	ef hand domain; coiled coil domain; ef hand domain pair	Entrez|Gene:5030302
PTET.51.1.P0350065	unknown	Nucleus	0.642209	Nucleus	PTET.51.1.P0350065		Like-Sm (LSM) domain	ribonucleoprotein lsm domain; like sm (lsm) domain; ribonucleoprotein lsm domain eukaryotic archaea type; lsm domain	Entrez|Gene:5030305
PTET.51.1.P0350075	Peroxisome	Peroxisome	1	Peroxisome	PTET.51.1.P0350075		Peroxisomal fatty acyl CoA transporter, transmembrane domain	aaa+ atpase domain; abc transporter type 1 transmembrane domain; abc transporter like; p loop containing nucleoside triphosphate hydrolase; peroxisomal fatty acyl coa transporter transmembrane domain; abc transporter transmembrane region 2; abc transporter; recf recn smc n terminal domain; aaa domain putative abieii toxin type iv ta system	Entrez|Gene:5030316
PTET.51.1.P0350081	unknown	Nucleus	0.369365	unknown	PTET.51.1.P0350081		Taxilin family	coiled coil domain; taxilin family; myosin like coiled coil protein	Entrez|Gene:5030321
PTET.51.1.P0350089	unknown	Nucleus	0.394786	unknown	PTET.51.1.P0350089	PTETG3500007001	P-loop containing nucleoside triphosphate hydrolase	coiled coil domain; dead deah box helicase domain; helicase c terminal; domain of unknown function duf1605; helicase superfamily 1 2 atp binding domain; helicase associated domain; p loop containing nucleoside triphosphate hydrolase; helicase associated domain (ha2); oligonucleotide oligosaccharide binding (ob) fold; helicase conserved c terminal domain; dead deah box helicase; aaa domain; uncharacterized conserved protein (duf2075); srp54 type protein gtpase domain; microtubule binding; flavivirus dead domain	Entrez|Gene:5030328, Entrez|Gene:5030329
PTET.51.1.P0350093	unknown	Endomembrane	0.553152	unknown	PTET.51.1.P0350093		Aspartic peptidase	aspartic peptidase domain; aspartic peptidase; eukaryotic aspartyl protease; xylanase inhibitor n terminal; xylanase inhibitor c terminal	Entrez|Gene:5030333
PTET.51.1.P0350094	unknown	Peroxisome	0.558	Peroxisome	PTET.51.1.P0350094		Cytochrome b5-like heme/steroid binding domain	cytochrome b5 like heme steroid binding domain	Entrez|Gene:5030334
PTET.51.1.P0350097	unknown	Cytosol	0.748089	Cytosol	PTET.51.1.P0350097		Cyclophilin-like domain	tetratricopeptide repeat containing domain; tetratricopeptide repeat; tetratricopeptide tpr1; tpr repeat; tetratricopeptide like helical domain; peptidyl prolyl cis trans isomerase fkbp type domain; cyclophilin type peptidyl prolyl cis trans isomerase domain; cyclophilin like domain; cyclophilin type peptidyl prolyl cis trans isomerase cld; fkbp type peptidyl prolyl cis trans isomerase; fis1 c terminal tetratricopeptide repeat; outer membrane lipoprotein	Entrez|Gene:5030338
PTET.51.1.P0350099	unknown	Mitochondria	0.878192	Mitochondria	PTET.51.1.P0350099		Coiled coil domain	coiled coil domain; uncharacterised protein family (upf0147)	Entrez|Gene:5030340
PTET.51.1.P0350112	Mitochondrial Outer Membrane	Mitochondrial Outer Membrane	1	Mitochondrial Outer Membrane	PTET.51.1.P0350112		Amidase	coiled coil domain; amidase signature domain; amidase	Entrez|Gene:5030351
PTET.51.1.P0350116	unknown	Cortex	0.367542	unknown	PTET.51.1.P0350116		CAP domain	cap domain; cysteine rich secretory protein family	Entrez|Gene:5030354
PTET.51.1.P0350119	unknown	Proteasome	0.14529	unknown	PTET.51.1.P0350119		H-type lectin domain	gamma crystallin related; h type lectin domain; beta gamma crystallin	Entrez|Gene:5030356
PTET.51.1.P0350126	unknown	Cortex	0.559622	Cortex	PTET.51.1.P0350126		Coiled coil domain	coiled coil domain; crescentin protein	Entrez|Gene:5030363
PTET.51.1.P0350129	unknown	Mitochondria	0.836414	Mitochondria	PTET.51.1.P0350129		Isocitrate and isopropylmalate dehydrogenases family	isopropylmalate dehydrogenase like domain; isocitrate and isopropylmalate dehydrogenases family; isocitrate isopropylmalate dehydrogenase	Entrez|Gene:5030366
PTET.51.1.P0350138	unknown	Trichocyst Matrix	0.668109	Trichocyst Matrix	PTET.51.1.P0350138	TMP12i	Coiled coil domain	coiled coil domain	Entrez|Gene:5030373
PTET.51.1.P0350143	unknown	Nucleus	0.1802	unknown	PTET.51.1.P0350143		Coatomer/clathrin adaptor appendage, Ig-like subdomain	clathrin adaptor alpha adaptin appendage ig like subdomain; coatomer clathrin adaptor appendage ig like subdomain	Entrez|Gene:5030378
PTET.51.1.P0350145	unknown	Mitochondria	0.854528	Mitochondria	PTET.51.1.P0350145		Annexin A7		Entrez|Gene:5030380
PTET.51.1.P0350146	unknown	Endomembrane	0.757208	Endomembrane	PTET.51.1.P0350146		Alpha-1,3/1,6-mannosyltransferase ALG2		Entrez|Gene:5030381
PTET.51.1.P0350150	unknown	Cytosol	0.424761	unknown	PTET.51.1.P0350150		AMMECR1 domain	ammecr1 n terminal; ammecr1 domain; ammecr1	Entrez|Gene:5030385
PTET.51.1.P0350153	unknown	Mitochondrial Outer Membrane	0.467707	unknown	PTET.51.1.P0350153				Entrez|Gene:5030388
PTET.51.1.P0350159	unknown	ER	0.54245	unknown	PTET.51.1.P0350159		Potassium channel, calcium-activated, SK	coiled coil domain; two pore domain potassium channel domain; potassium channel calcium activated sk; ion channel; calcium activated sk potassium channel; ion transport protein	Entrez|Gene:5030393
PTET.51.1.P0350160	unknown	Ribosome	0.626343	Ribosome	PTET.51.1.P0350160		Ribosomal protein L29e	ribosomal protein l29e; ribosomal l29e protein family	Entrez|Gene:5030394
PTET.51.1.P0350180	unknown	Mitochondria	0.907151	Mitochondria	PTET.51.1.P0350180		Flavinator of succinate dehydrogenase	flavinator of succinate dehydrogenase	Entrez|Gene:5030413
PTET.51.1.P0350191	unknown	Surface Antigen	0.228511	unknown	PTET.51.1.P0350191		Cyclophilin-like domain	cyclophilin type peptidyl prolyl cis trans isomerase domain; cyclophilin like domain; cyclophilin type peptidyl prolyl cis trans isomerase cld	Entrez|Gene:5030422
PTET.51.1.P0350192	unknown	Endomembrane	0.440157	unknown	PTET.51.1.P0350192	vhac4, VHAc4	V-ATPase proteolipid subunit C-like domain	v atpase proteolipid subunit c like domain; v atpase proteolipid subunit; atp synthase subunit c	Entrez|Nucleotide:AJ566619, Entrez|Gene:5030423
PTET.51.1.P0350194	unknown	Cytosol	0.530509	unknown	PTET.51.1.P0350194		NUDIX hydrolase domain-like	nudix hydrolase domain; nudix hydrolase domain like; nudix domain	Entrez|Gene:5030425
PTET.51.1.P0350199	unknown	Nucleus	0.571029	Nucleus	PTET.51.1.P0350199		DNA-directed RNA polymerase, RBP11-like dimerisation domain	dna directed rna polymerase rbp11 like dimerisation domain; dna directed rna polymerase insert domain; dna directed rna polymerase rpoa d rpb3 type; rna polymerase rpb3 rpoa insert domain; rna polymerase rpb3 rpb11 dimerisation domain	Entrez|Gene:5030430
PTET.51.1.P0350204	unknown	Nucleus	0.504523	unknown	PTET.51.1.P0350204		Ribosomal protein S5 domain 2-type fold	ribosomal protein s5 domain 2 type fold	Entrez|Gene:5030434
PTET.51.1.P0350205	unknown	Peroxisome	0.270177	unknown	PTET.51.1.P0350205		CDP-alcohol phosphatidyltransferase	cdp alcohol phosphatidyltransferase	Entrez|Gene:5030435
PTET.51.1.P0350207	unknown	Lysosome	0.630524	Lysosome	PTET.51.1.P0350207		Histidine phosphatase superfamily	histidine phosphatase superfamily clade 2; histidine phosphatase superfamily	Entrez|Gene:5030438
PTET.51.1.P0350208	unknown	Basal body rootlet	0.208733	unknown	PTET.51.1.P0350208		Coiled coil domain	coiled coil domain	Entrez|Gene:5030439, Entrez|Gene:5030440
PTET.51.1.P0350212	unknown	Mitochondria	0.829149	Mitochondria	PTET.51.1.P0350212		Coiled coil domain	coiled coil domain	Entrez|Gene:5030444, Entrez|Gene:5030445
PTET.51.1.P0350213	unknown	Mitochondria	0.344448	unknown	PTET.51.1.P0350213		Coiled coil domain	coiled coil domain	Entrez|Gene:5030446
PTET.51.1.P0350219	unknown	Soluble complexes	0.646673	Soluble complexes	PTET.51.1.P0350219		HSP20-like chaperone	coiled coil domain; siah interacting protein n terminal; cs domain; sgs; hsp20 like chaperone; sgs domain	Entrez|Gene:5030451
PTET.51.1.P0350220	unknown	Peroxisome	0.353342	unknown	PTET.51.1.P0350220		6-phosphogluconolactonase		Entrez|Gene:5030452
PTET.51.1.P0350222	unknown	Endomembrane	0.657707	Endomembrane	PTET.51.1.P0350222		Cyclic nucleotide-binding-like	coiled coil domain; cyclic nucleotide binding domain; rmlc like jelly roll fold; cyclic nucleotide binding like; ion channel	Entrez|Gene:5030453
PTET.51.1.P0350224	unknown	ER	0.517592	unknown	PTET.51.1.P0350224		TMP21-related	tmp21 related; gold; emp24 gp25l p24 family gold	Entrez|Gene:5030455
PTET.51.1.P0350225	unknown	Mitochondria	0.806719	Mitochondria	PTET.51.1.P0350225		Lon protease	coiled coil domain; aaa+ atpase domain; atpase aaa type core; endopeptidase la (lon) serine protease (s16) signature; ribosomal protein s5 domain 2 type fold; p loop containing nucleoside triphosphate hydrolase; peptidase s16 lon c terminal; ribosomal protein s5 domain 2 type fold subgroup; lon protease; lon protease (s16) c terminal proteolytic domain; atpase family associated with various cellular activities (aaa); aaa domain (cdc48 subfamily); aaa domain (dynein related subfamily); subunit chli of mg chelatase; aaa atpase domain; holliday junction dna helicase ruvb p loop domain; tip49 p loop domain; prka aaa domain; aaa domain; rad17 p loop domain; torsin; nacht domain; threonylcarbamoyl adenosine biosynthesis protein tsae; rna helicase	Entrez|Gene:5030456, Entrez|Gene:5030457
PTET.51.1.P0350227	unknown	Cytosol	0.649984	Cytosol	PTET.51.1.P0350227		Tryptophan synthase beta subunit-like PLP-dependent enzyme	tryptophan synthase beta subunit like plp dependent enzyme; pyridoxal phosphate dependent enzyme	Entrez|Gene:5030459
PTET.51.1.P0350242	unknown	Mitochondria	0.727399	Mitochondria	PTET.51.1.P0350242		Ribosomal protein S18	ribosomal protein s18	Entrez|Gene:5030474
PTET.51.1.P0350245	unknown	Mitochondria	0.890808	Mitochondria	PTET.51.1.P0350245		Cell death peptidase		Entrez|Gene:5030477
PTET.51.1.P0350247	unknown	Soluble complexes	0.319189	unknown	PTET.51.1.P0350247		Pyrimidine 5'-nucleotidase, eukaryotic	had like domain; pyrimidine 5' nucleotidase eukaryotic; pyrimidine 5' nucleotidase (umph 1); haloacid dehalogenase like hydrolase	Entrez|Gene:5030479
PTET.51.1.P0350253	unknown	ER	0.43313	unknown	PTET.51.1.P0350253		Oligosaccharide biosynthesis protein Alg14-like	oligosaccharide biosynthesis protein alg14 like	Entrez|Gene:5030484
PTET.51.1.P0350267	unknown	Mitochondria	0.686852	Mitochondria	PTET.51.1.P0350267		Ribosomal protein L28/L24	coiled coil domain; ribosomal protein l28; ribosomal protein l28 l24; ribosomal l28 family	Entrez|Gene:5030497
PTET.51.1.P0350273	unknown	Nucleus	0.235247	unknown	PTET.51.1.P0350273		Tetratricopeptide-like helical domain	tetratricopeptide repeat containing domain; tetratricopeptide repeat; coiled coil domain; tetratricopeptide tpr2; tetratricopeptide tpr1; tetratricopeptide like helical domain; tpr repeat	Entrez|Gene:5030503
PTET.51.1.P0350274	unknown	Soluble complexes	0.689175	Soluble complexes	PTET.51.1.P0350274		Rossmann-like alpha/beta/alpha sandwich fold	trna(ile) lysidine 2 thiocytidine synthase; rossmann like alpha beta alpha sandwich fold; thiouridylase cytoplasmic subunit 2; cytoplasmic trna 2 thiolation protein 2; pp loop family	Entrez|Gene:5030504
PTET.51.1.P0350276	unknown	Mitochondria	0.645742	Mitochondria	PTET.51.1.P0350276	PTETG3500009001	Lipoamide Acyltransferase	e3 binding; biotin lipoyl attachment; single hybrid motif; 2 oxoacid dehydrogenase acyltransferase catalytic domain; chloramphenicol acetyltransferase like domain; lipoamide acyltransferase; 2 oxoacid dehydrogenases acyltransferase (catalytic domain); biotin requiring enzyme; e3 binding domain	Entrez|Gene:5030506
PTET.51.1.P0350280	unknown	Mitochondria	0.877858	Mitochondria	PTET.51.1.P0350280		Sensory histidine kinase/phosphatase NtrB		Entrez|Gene:5030509
PTET.51.1.P0350284	unknown	Basal body rootlet	0.665657	Basal body rootlet	PTET.51.1.P0350284		Coiled coil domain	coiled coil domain; sf assemblin beta giardin	Entrez|Gene:5030513
PTET.51.1.P0350285	unknown	Mitochondria	0.492016	unknown	PTET.51.1.P0350285				Entrez|Gene:5030514
PTET.51.1.P0350287	unknown	Endomembrane	0.450779	unknown	PTET.51.1.P0350287		Zinc finger, RING/FYVE/PHD-type	zinc finger ring type; zinc finger ring fyve phd type; ring finger domain; ring type zinc finger; zinc finger c3hc4 type (ring finger); zinc ring finger domain; ring h2 zinc finger domain; ring like zinc finger; zinc ribbon c4hc2 type; uncharacterised 5xtm membrane bcr yitt family cog1284; prokaryotic ring finger family 4; anaphase promoting complex subunit 11 ring h2 finger	Entrez|Gene:5030516
PTET.51.1.P0350292	unknown	Endomembrane	0.68428	Endomembrane	PTET.51.1.P0350292		Ryanodine receptor-related	coiled coil domain; rih (ryr and ip3r homology) domain; inositol 1 4 5 trisphosphate ryanodine receptor; mir motif; ryr ip3r homology associated domain; ryanodine receptor related; ryr and ip3r homology associated; mir domain; ion transport protein	Entrez|Gene:5030521, Entrez|Gene:5030522
PTET.51.1.P0350293	unknown	Endomembrane	0.481475	unknown	PTET.51.1.P0350293		UPF0113 PUA domain	upf0113 pua domain	Entrez|Gene:5030523
PTET.51.1.P0350298	unknown	Proteasome	0.617345	Proteasome	PTET.51.1.P0350298		P-loop containing nucleoside triphosphate hydrolase	aaa+ atpase domain; atpase aaa type core; p loop containing nucleoside triphosphate hydrolase; atpase family associated with various cellular activities (aaa); aaa+ lid domain; aaa domain (cdc48 subfamily); aaa domain (dynein related subfamily); aaa domain; aaa atpase domain; protein of unknown function (duf815); holliday junction dna helicase ruvb p loop domain	Entrez|Gene:5030528
PTET.51.1.P0350301	unknown	Cortex	0.668592	Cortex	PTET.51.1.P0350301		Coiled coil domain	coiled coil domain	Entrez|Gene:5030531
PTET.51.1.P0350305	unknown	Cortex	0.748808	Cortex	PTET.51.1.P0350305	PTETG3500005001	Coiled coil domain	coiled coil domain; sds3 like; crescentin protein; mitotic checkpoint protein; domain of unknown function (duf4686); intermediate filament protein	Entrez|Gene:5030534
PTET.51.1.P0350307	unknown	Nucleus	0.221598	unknown	PTET.51.1.P0350307		Coiled coil domain	coiled coil domain; tldc domain; tld	Entrez|Gene:5030536
PTET.51.1.P0350311	unknown	Endomembrane	0.777861	Endomembrane	PTET.51.1.P0350311		Nucleotide-binding, alpha-beta plait	coiled coil domain; nucleotide binding alpha beta plait; cytosolic domain of 10tm putative phosphate transporter; rna recognition motif. (a.k.a. rrm rbd or rnp domain)	Entrez|Gene:5030540
PTET.51.1.P0350316	unknown	Soluble complexes	0.358997	unknown	PTET.51.1.P0350316		Ureohydrolase	coiled coil domain; ureohydrolase; ureohydrolase domain; arginase family	Entrez|Gene:5030544
PTET.51.1.P0350317	unknown	Soluble complexes	0.297038	unknown	PTET.51.1.P0350317		Zinc finger, RING/FYVE/PHD-type	zinc finger ring fyve phd type; zinc finger c3hc4 type (ring finger)	Entrez|Gene:5030545
PTET.51.1.P0350324	unknown	ER	0.64005	ER	PTET.51.1.P0350324		Tubulin-tyrosine ligase/Tubulin polyglutamylase	tubulin tyrosine ligase tubulin polyglutamylase; tubulin polyglutamylase ttll1; tubulin tyrosine ligase family; yhec d like atp grasp	Entrez|Gene:5030550
PTET.51.1.P0360012	unknown	Cortex	0.635456	Cortex	PTET.51.1.P0360012		Coiled coil domain	coiled coil domain	Entrez|Gene:5030583
PTET.51.1.P0360014	unknown	Axoneme	0.323792	unknown	PTET.51.1.P0360014		NADPH-dependent diflavin oxidoreductase 1		Entrez|Gene:5030588
PTET.51.1.P0360019	unknown	Cytosol	0.614552	Cytosol	PTET.51.1.P0360019		Rossmann-like alpha/beta/alpha sandwich fold	coiled coil domain; valyl leucyl isoleucyl trna synthetase anticodon binding; isoleucine trna ligase; aminoacyl trna synthetase class 1a anticodon binding; valyl leucyl isoleucyl trna synthetase editing domain; rossmann like alpha beta alpha sandwich fold; aminoacyl trna synthetase class ia; trna synthetases class i (i l m and v); anticodon binding domain of trna; domain of unknown function (duf5915); trna synthetases class i (m)	Entrez|Gene:5030586
PTET.51.1.P0360021	unknown	Soluble complexes	0.264361	unknown	PTET.51.1.P0360021		RIO kinase	coiled coil domain; protein kinase like domain; rio like kinase; rio kinase; rio1 family; fungal protein kinase	Entrez|Gene:5030587
PTET.51.1.P0360026	unknown	Lysosome	0.198267	unknown	PTET.51.1.P0360026	PTETG3600008001	Peptidase M8, leishmanolysin	peptidase m8 leishmanolysin; leishmanolysin; egf like domain	Entrez|Gene:5030594
PTET.51.1.P0360027	unknown	Endomembrane	0.413662	unknown	PTET.51.1.P0360027		Cation/H+ exchanger, CPA1 family	cyclic nucleotide binding domain; rmlc like jelly roll fold; cyclic nucleotide binding like; cation h+ exchanger; cation h+ exchanger cpa1 family; sodium hydrogen exchanger family	Entrez|Gene:5030595, Entrez|Gene:5030596
PTET.51.1.P0360031	unknown	Endomembrane	0.31725	unknown	PTET.51.1.P0360031	PTETG3600034001	Phospholipase D-like domain	phospholipase d transphosphatidylase; coiled coil domain; phospholipase d like domain; pld like domain; fam83 a h; phospholipase d active site motif	Entrez|Gene:5030600
PTET.51.1.P0360034	unknown	ER	0.505124	unknown	PTET.51.1.P0360034		Aldehyde/histidinol dehydrogenase	aldehyde dehydrogenase c terminal; aldehyde dehydrogenase domain; aldehyde dehydrogenase n terminal; aldehyde histidinol dehydrogenase; aldehyde dehydrogenase family	Entrez|Gene:5030603
PTET.51.1.P0360036	unknown	Soluble complexes	0.353019	unknown	PTET.51.1.P0360036		WD40 repeat	wd40 repeat containing domain; ef hand domain; wd40 repeat; recoverin family signature; help; wd40 yvtn repeat like containing domain; quinonprotein alcohol dehydrogenase like superfamily; ef hand domain pair; wd domain g beta repeat; help motif; anaphase promoting complex subunit 4 wd40 domain; ef hand; eukaryotic translation initiation factor eif2a; lactonase 7 bladed beta propeller; cytochrome d1 heme domain	Entrez|Gene:5030605, Entrez|Gene:5030606
PTET.51.1.P0360045	unknown	Nucleus	0.430015	unknown	PTET.51.1.P0360045		P-loop containing nucleoside triphosphate hydrolase	rna helicase dead box type q motif; helicase c terminal; dead deah box helicase domain; p loop containing nucleoside triphosphate hydrolase; helicase superfamily 1 2 atp binding domain; dead deah box helicase; helicase conserved c terminal domain	Entrez|Gene:5030614
PTET.51.1.P0360053	unknown	Peroxisome	0.415866	unknown	PTET.51.1.P0360053		Alkyldihydroxyacetonephosphate synthase	vanillyl alcohol oxidase c terminal subdomain 2; fad binding type 2 subdomain 1; co dehydrogenase flavoprotein like fad binding subdomain 2; fad linked oxidase like c terminal; fad linked oxidase n terminal; fad linked oxidase c terminal; fad binding type 2; alkyldihydroxyacetonephosphate synthase; fad linked oxidases c terminal domain; fad binding domain; berberine and berberine like	Entrez|Gene:5030621
PTET.51.1.P0360057	unknown	Soluble complexes	0.417622	unknown	PTET.51.1.P0360057	PTETG3600001001	Chaperonin Cpn60/TCP-1	tcp 1 like chaperonin intermediate domain; chaperone tailless complex polypeptide 1 (tcp 1); groel like apical domain; groel like equatorial domain; chaperonin cpn60 tcp 1; tcp 1 cpn60 chaperonin family; telomere recombination	Entrez|Gene:5030625
PTET.51.1.P0360064	unknown	Peroxisome	0.664486	Peroxisome	PTET.51.1.P0360064		Acyl-CoA dehydrogenase/oxidase C-terminal	acyl coa dehydrogenase oxidase n terminal; acyl coenzyme a oxidase n terminal; acyl coa oxidase c terminal; acyl coa dehydrogenase oxidase c terminal; acyl coa oxidase dehydrogenase central domain; acyl coa dehydrogenase oxidase n terminal and middle domain; acyl coa oxidase; acyl coa dehydrogenase middle domain	Entrez|Gene:5030631, Entrez|Gene:5030632
PTET.51.1.P0360065	unknown	Cortex	0.69509	Cortex	PTET.51.1.P0360065		Oxysterol-binding protein	pleckstrin homology domain; pleckstrin homology like domain; oxysterol binding protein; ph domain	Entrez|Gene:5030633
PTET.51.1.P0360069	unknown	Nucleus	0.56838	Nucleus	PTET.51.1.P0360069		Leucine-rich repeat, SDS22-like subfamily	leucine rich repeat sds22 like subfamily; leucine rich repeat typical subtype; coiled coil domain; u2a' phosphoprotein 32 family a c terminal; leucine rich repeat; leucine rich repeat signature; leucine rich repeat 4; leucine rich repeats (2 copies)	Entrez|Gene:5030638
PTET.51.1.P0360072	unknown	Ribosome	0.26015	unknown	PTET.51.1.P0360072		Ribosomal protein L10/L12	ribosomal protein l10 l12; 60s acidic ribosomal protein	Entrez|Gene:5030640
PTET.51.1.P0360076	unknown	Endomembrane	0.452755	unknown	PTET.51.1.P0360076		Zinc finger, RING/FYVE/PHD-type	zinc finger ring type; zinc finger ring fyve phd type; ring finger domain; ring h2 zinc finger domain; ring like zinc finger; ring type zinc finger; zinc ring finger domain; zinc finger c3hc4 type (ring finger)	Entrez|Gene:5030643
PTET.51.1.P0360080	unknown	Ribosome	0.513456	unknown	PTET.51.1.P0360080		Ribosomal protein S11	ribosomal protein s11	Entrez|Gene:5030647
PTET.51.1.P0360085	unknown	Cytosol	0.405068	unknown	PTET.51.1.P0360085		Nucleotide-binding, alpha-beta plait	rna recognition motif domain; nucleotide binding alpha beta plait; rna recognition motif. (a.k.a. rrm rbd or rnp domain); rl domain; occluded rna recognition motif	Entrez|Gene:5030652
PTET.51.1.P0360096	unknown	Cytosol	0.424557	unknown	PTET.51.1.P0360096		Heat shock protein Hsp90 family	coiled coil domain; ribosomal protein s5 domain 2 type fold; heat shock protein hsp90 family; hsp90 protein	Entrez|Gene:5030662
PTET.51.1.P0360097	unknown	Cytosol	0.651186	Cytosol	PTET.51.1.P0360097		Heat shock protein Hsp90 family	coiled coil domain; histidine kinase dna gyrase b and hsp90 like atpase; heat shock protein hsp90 n terminal; histidine kinase like atpase c terminal domain; heat shock protein hsp90 family; hsp90 protein
PTET.51.1.P0360098	unknown	Ribosome	0.514397	unknown	PTET.51.1.P0360098		Ribosomal protein S7e	ribosomal protein s7e	Entrez|Gene:5030663
PTET.51.1.P0360101	unknown	Mitochondria	0.449951	unknown	PTET.51.1.P0360101		Coiled coil domain	coiled coil domain; myosin tail	Entrez|Gene:5030666
PTET.51.1.P0360102	unknown	Endomembrane	0.597219	Endomembrane	PTET.51.1.P0360102		ABC transporter type 1, transmembrane domain	coiled coil domain; aaa+ atpase domain; abc transporter like; abc transporter transmembrane domain; abc transporter type 1 transmembrane domain; p loop containing nucleoside triphosphate hydrolase; abc transporter transmembrane region; abc transporter; recf recn smc n terminal domain; aaa atpase domain; rsga gtpase; aaa domain; atp synthase alpha beta family nucleotide binding domain; p loop containing region of aaa domain; p loop containing dynein motor region; atpase family associated with various cellular activities (aaa); aaa domain (dynein related subfamily); aaa domain putative abieii toxin type iv ta system; g protein alpha subunit; zeta toxin; dynein light intermediate chain (dlic); 50s ribosome binding gtpase; ras of complex roc domain of dapkinase; rna helicase; rad17 p loop domain; nacht domain; ethanolamine utilisation propanediol utilisation; predicted atpase of the abc class; nb arc domain; phosphoribulokinase uridine kinase family	Entrez|Gene:5030667
PTET.51.1.P0360105	unknown	Mitochondria	0.255941	unknown	PTET.51.1.P0360105		Calcium/calmodulin-dependent/calcium-dependent protein kinase	coiled coil domain; protein kinase domain; protein kinase like domain; serine threonine dual specificity protein kinase catalytic domain; calcium calmodulin dependent calcium dependent protein kinase; protein tyrosine kinase	Entrez|Gene:5030670
PTET.51.1.P0360108	unknown	Axoneme	0.394676	unknown	PTET.51.1.P0360108		TFA2 Winged helix domain 2	tfa2 winged helix domain 2	Entrez|Gene:5030673
PTET.51.1.P0360111	unknown	Surface Antigen	0.432596	unknown	PTET.51.1.P0360111		Secretory carrier-associated membrane protein 5A		Entrez|Gene:5030676
PTET.51.1.P0360113	unknown	Cytosol	0.528188	unknown	PTET.51.1.P0360113		Glycyl-tRNA synthetase/DNA polymerase subunit gamma-2	aminoacyl trna synthetase class ii; anticodon binding; glycyl trna synthetase; aminoacyl trna synthetase class ii (g h p s) conserved domain; glycyl trna synthetase dna polymerase subunit gamma 2; anticodon binding domain; trna synthetase class ii core domain (g h p s and t)	Entrez|Gene:5030678
PTET.51.1.P0360114	unknown	Soluble complexes	0.446323	unknown	PTET.51.1.P0360114				Entrez|Gene:5030679
PTET.51.1.P0360121	unknown	Mitochondria	0.901309	Mitochondria	PTET.51.1.P0360121		AMP-dependent synthetase/ligase	amp dependent synthetase ligase; amp binding enzyme	Entrez|Gene:5030685
PTET.51.1.P0360123	unknown	Soluble complexes	0.426886	unknown	PTET.51.1.P0360123		Coiled coil domain	coiled coil domain; ubiquitin associated translation elongation factor ef1b n terminal eukaryote; zinc finger ranbp2 type; uba like; ubiquitin associated domain translation elongation factor ef ts n terminal; concanavalin a like lectin glucanases superfamily; ubiquitin conjugating enzyme e2 catalytic domain homologues; ubiquitin activating enzyme; ubiquitin activating enzyme repeat; ubiquitin conjugating enzyme e2; ubiquitin activating enzyme e1 c terminal; uba thif type nad fad binding fold; ubiquitin sumo activating enzyme e1; ubiquitin like 1 activating enzyme catalytic cysteine domain; nad(p) binding domain; ubiquitin conjugating enzyme rwd like; molybdenum cofactor biosynthesis moeb; thif family; ubiquitin activating enzyme active site; ubiquitin conjugating enzyme; ubiquitin activating enzyme e1 fcch domain; uba ts n domain; ubiquitin fold domain; zn finger in ran binding protein and others; spry domain	Entrez|Gene:5030687, Entrez|Gene:5030688, Entrez|Gene:5030689, Entrez|Gene:5030690
PTET.51.1.P0360127	unknown	Cytosol	0.437584	unknown	PTET.51.1.P0360127		WD40 repeat	wd40 repeat; wd40 yvtn repeat like containing domain; wd40 repeat containing domain; wd domain g beta repeat; anaphase promoting complex subunit 4 wd40 domain	Entrez|Gene:5030694
PTET.51.1.P0360128	unknown	Endomembrane	0.134522	unknown	PTET.51.1.P0360128		Cyclic nucleotide-binding-like	camp cgmp dependent protein kinase; cyclic nucleotide binding domain; rmlc like jelly roll fold; cyclic nucleotide binding like	Entrez|Gene:5030695
PTET.51.1.P0360132	unknown	Nucleus	0.635759	Nucleus	PTET.51.1.P0360132		Zinc finger, CCHC-type	coiled coil domain; zinc finger cchc type; zinc knuckle	Entrez|Gene:5030699
PTET.51.1.P0360134	unknown	Cytosol	0.484013	unknown	PTET.51.1.P0360134		Urocanase	coiled coil domain; urocanase; urocanase c terminal domain; urocanase n terminal domain	Entrez|Gene:5030701
PTET.51.1.P0360139	unknown	Cytosol	0.358637	unknown	PTET.51.1.P0360139	PTETG3600009001	Armadillo-type fold	armadillo like helical; armadillo type fold; importin repeat; heat like repeat; rrna processing ribosome biogenesis; importin repeat 6	Entrez|Gene:5030705, Entrez|Gene:5030706
PTET.51.1.P0360145	unknown	Nucleus	0.456758	unknown	PTET.51.1.P0360145		Signal peptidase complex subunit 2	signal peptidase complex subunit 2; microsomal signal peptidase 25 kda subunit (spc25)	Entrez|Gene:5030712
PTET.51.1.P0360150	unknown	Peroxisome	0.583804	Peroxisome	PTET.51.1.P0360150		Coiled coil domain	coiled coil domain	Entrez|Gene:5030717, Entrez|Gene:5030718
PTET.51.1.P0360159	unknown	Endomembrane	0.49974	unknown	PTET.51.1.P0360159		Clathrin light chain	coiled coil domain; clathrin light chain	Entrez|Gene:5030726
PTET.51.1.P0360163	unknown	Lysosome	0.569593	Lysosome	PTET.51.1.P0360163		Peptidase C1A	proteinase inhibitor i29 cathepsin propeptide; peptidase c1a papain c terminal; peptidase c1a; papain family cysteine protease; cathepsin propeptide inhibitor domain (i29); peptidase c1 like family	Entrez|Gene:5030730
PTET.51.1.P0360164	unknown	Mitochondria	0.658971	Mitochondria	PTET.51.1.P0360164		Coiled coil domain	coiled coil domain	Entrez|Gene:5030731
PTET.51.1.P0360166	unknown	Cytosol	0.588676	Cytosol	PTET.51.1.P0360166		Aminoacyl-tRNA synthetase, class II (D/K/N)-like	aminoacyl trna synthetase class ii; coiled coil domain; ob fold nucleic acid binding domain aa trna synthetase type; lysyl trna synthetase class ii c terminal; nucleic acid binding ob fold; aminoacyl trna synthetase class ii (d k n); aminoacyl trna synthetase class ii (d k n) like; trna synthetases class ii (d k and n); ob fold nucleic acid binding domain; trna synthetases class ii core domain (f)	Entrez|Gene:5030733
PTET.51.1.P0360167	unknown	Cytosol	0.666537	Cytosol	PTET.51.1.P0360167		Aminoacyl-tRNA synthetase, class II (D/K/N)-like	aminoacyl trna synthetase class ii; coiled coil domain; aminoacyl trna synthetase class ii (d k n); aminoacyl trna synthetase class ii (d k n) like; trna synthetases class ii (d k and n)	Entrez|Gene:5030733
PTET.51.1.P0360168	unknown	Basal body rootlet	0.268557	unknown	PTET.51.1.P0360168	Ptcen_icl9c, cen_icl9c, cen_icl9	EF-hand domain	ef hand domain; ef hand domain pair; ef hand; cytoskeletal regulatory complex ef hand; caleosin related protein	Entrez|Gene:5030734
PTET.51.1.P0360174	unknown	ER	0.535862	unknown	PTET.51.1.P0360174		Sterol O-acyltransferase, ACAT/DAG/ARE types	membrane bound o acyl transferase mboat; sterol o acyltransferase acat dag are types; mboat membrane bound o acyltransferase family; membrane bound o acyl transferase family	Entrez|Gene:5030740
PTET.51.1.P0360180	unknown	Soluble complexes	0.604379	Soluble complexes	PTET.51.1.P0360180		small GTPase Rab1 family profile.	small gtpase rab1 family profile.; small gtpase superfamily rho type; small gtpase superfamily ras type; small gtpase superfamily rab type; small gtpase superfamily; p loop containing nucleoside triphosphate hydrolase; ras family; ras of complex roc domain of dapkinase; 50s ribosome binding gtpase; adp ribosylation factor family; rsga gtpase; signal recognition particle receptor beta subunit	Entrez|Gene:5030745
PTET.51.1.P0360181	unknown	Cytosol	0.600363	Cytosol	PTET.51.1.P0360181		Leucine-rich repeat	leucine rich repeat; leucine rich repeats (2 copies)	Entrez|Gene:5030746
PTET.51.1.P0360184	unknown	Proteasome	0.486617	unknown	PTET.51.1.P0360184		GroEL-like equatorial domain	chaperone tailless complex polypeptide 1 (tcp 1); tcp 1 like chaperonin intermediate domain; groel like apical domain; groel like equatorial domain; chaperonin cpn60 tcp 1; tcp 1 cpn60 chaperonin family	Entrez|Gene:5030749
PTET.51.1.P0360197	unknown	Cortex	0.41429	unknown	PTET.51.1.P0360197		Coiled coil domain	coiled coil domain	Entrez|Gene:5030762
PTET.51.1.P0360202	unknown	Mitochondria	0.761287	Mitochondria	PTET.51.1.P0360202		Phosphoenolpyruvate carboxykinase, ATP-utilising	phosphoenolpyruvate carboxykinase n terminal; phosphoenolpyruvate carboxykinase c terminal; phosphoenolpyruvate carboxykinase atp utilising; phosphoenolpyruvate carboxykinase	Entrez|Gene:5030768
PTET.51.1.P0360217	Cytosol	Cytosol	1	Cytosol	PTET.51.1.P0360217		Pyruvate kinase	pyruvate kinase like insert domain; pyruvate kinase beta barrel insert domain; pyruvate kinase c terminal; pyruvate kinase alpha beta; pyruvate phosphoenolpyruvate kinase like domain; pyruvate kinase barrel; pyruvate kinase; pyruvate kinase barrel domain; pyruvate kinase alpha beta domain	Entrez|Gene:5030782
PTET.51.1.P0360228	unknown	Mitochondria	0.839892	Mitochondria	PTET.51.1.P0360228		AIR synthase-related protein, C-terminal domain	coiled coil domain; air synthase related protein n terminal domain; purm n terminal like; air synthase related protein c terminal domain	Entrez|Gene:5030793
PTET.51.1.P0360236	unknown	Cytosol	0.470687	unknown	PTET.51.1.P0360236		Dual oxidase 1		Entrez|Gene:5030801
PTET.51.1.P0360248	unknown	Axoneme	0.33355	unknown	PTET.51.1.P0360248		EF-hand domain pair	ef hand domain pair; family of unknown function (duf5586); family of unknown function (duf5582); tfiie beta subunit core domain; domain of unknown function (duf5601)	Entrez|Gene:5030812
PTET.51.1.P0360255	unknown	Nucleus	0.818291	Nucleus	PTET.51.1.P0360255		TATA-box binding protein	tata box binding protein; beta2 adaptin tbp c terminal domain; transcription factor tfiid (or tata binding protein tbp); rsc complex rsc14 ldb7 subunit
PTET.51.1.P0360256	unknown	Ribosome	0.582342	Ribosome	PTET.51.1.P0360256		Ribosomal protein L10/acidic P0	ribosomal protein l10 acidic p0; ribosomal protein l10; insertion domain in 60s ribosomal protein l10p; 60s acidic ribosomal protein	Entrez|Gene:5030818
PTET.51.1.P0360259	unknown	Soluble complexes	0.541408	unknown	PTET.51.1.P0360259		Coiled coil domain	coiled coil domain	Entrez|Gene:5030821
PTET.51.1.P0360261	unknown	Ribosome	0.477853	unknown	PTET.51.1.P0360261		Eukaryotic translation initiation factor 3 subunit E	winged helix turn helix dna binding domain; proteasome component (pci) domain; eukaryotic translation initiation factor 3 subunit e; pci domain	Entrez|Gene:5030822
PTET.51.1.P0360264	unknown	ER	0.392552	unknown	PTET.51.1.P0360264		Paramecium surface antigen	plexin like fold; paramecium surface antigen; paramecium surface antigen domain	Entrez|Gene:5030825
PTET.51.1.P0360268	unknown	Cortex	0.649496	Cortex	PTET.51.1.P0360268		WD40/YVTN repeat-like-containing domain	wd40 repeat; wd40 yvtn repeat like containing domain; wd40 repeat containing domain; wd domain g beta repeat	Entrez|Gene:5030828
PTET.51.1.P0360269	unknown	Mitochondria	0.757083	Mitochondria	PTET.51.1.P0360269		Tim44-like domain	tim44 like domain	Entrez|Gene:5030829
PTET.51.1.P0360270	unknown	Cytosol	0.557839	Cytosol	PTET.51.1.P0360270		3'5'-cyclic nucleotide phosphodiesterase, catalytic domain	coiled coil domain; 3'5' cyclic nucleotide phosphodiesterase; 3'5' cyclic nucleotide phosphodiesterase catalytic domain	Entrez|Gene:5030830
PTET.51.1.P0360274	unknown	Trichocyst Matrix	0.622476	Trichocyst Matrix	PTET.51.1.P0360274		Coiled coil domain	coiled coil domain	Entrez|Gene:5030834
PTET.51.1.P0360275	unknown	Trichocyst Matrix	0.399834	unknown	PTET.51.1.P0360275		Coiled coil domain	coiled coil domain	Entrez|Gene:5030835
PTET.51.1.P0360278	unknown	Cytosol	0.762154	Cytosol	PTET.51.1.P0360278		HAD-like domain	had hyrolase like; had superfamily hydrolase subfamily iia; nitrophenylphosphatase like domain; had like domain; haloacid dehalogenase like hydrolase; mitochondrial pgp phosphatase	Entrez|Gene:5030838
PTET.51.1.P0360283	unknown	Basal body rootlet	0.601164	Basal body rootlet	PTET.51.1.P0360283		Coiled coil domain	coiled coil domain; sf assemblin beta giardin; protein of unknown function (duf3450)	Entrez|Gene:5030842
PTET.51.1.P0360287	unknown	Endomembrane	0.660594	Endomembrane	PTET.51.1.P0360287		Sodium/potassium-transporting ATPase signature	coiled coil domain; cation transporting p type atpase n terminal; sodium potassium transporting atpase signature; cation transporting p type atpase; cation transporting p type atpase c terminal; p type atpase a domain; had like domain; p type atpase cytoplasmic domain n; p type atpase transmembrane domain; e1 e2 atpase; cation transporting atpase c terminus; haloacid dehalogenase like hydrolase; cation transporter atpase n terminus; cation transport atpase (p type)	Entrez|Gene:5030846
PTET.51.1.P0360288	unknown	Soluble complexes	0.274785	unknown	PTET.51.1.P0360288		Sybindin-like protein	sybindin like protein; longin like domain; sybindin like family; sedlin n terminal conserved region	Entrez|Gene:5030847
PTET.51.1.P0370007	unknown	Cortex	0.709095	Cortex	PTET.51.1.P0370007		Coiled coil domain	coiled coil domain	Entrez|Gene:5030877
PTET.51.1.P0370009	unknown	Proteasome	0.362264	unknown	PTET.51.1.P0370009		P-loop containing nucleoside triphosphate hydrolase	aaa+ atpase domain; atpase aaa type core; p loop containing nucleoside triphosphate hydrolase; atpase family associated with various cellular activities (aaa); aaa+ lid domain; aaa domain (cdc48 subfamily); aaa domain (dynein related subfamily); aaa domain; aaa atpase domain; protein of unknown function (duf815); holliday junction dna helicase ruvb p loop domain	Entrez|Gene:5030879
PTET.51.1.P0370015	unknown	Endomembrane	0.760577	Endomembrane	PTET.51.1.P0370015		ABC transporter type 1, transmembrane domain	coiled coil domain; aaa+ atpase domain; abc transporter like; abc transporter transmembrane domain; abc transporter type 1 transmembrane domain; p loop containing nucleoside triphosphate hydrolase; abc transporter; abc transporter transmembrane region; recf recn smc n terminal domain; rsga gtpase; 50s ribosome binding gtpase; aaa domain; p loop containing region of aaa domain; aaa atpase domain; kap family p loop domain; threonylcarbamoyl adenosine biosynthesis protein tsae; aaa domain putative abieii toxin type iv ta system; p loop containing dynein motor region; type ii iv secretion system protein; zeta toxin; protein of unknown function (duf815); ftsk spoiiie family	Entrez|Gene:5030885
PTET.51.1.P0370022	unknown	Cortex	0.358886	unknown	PTET.51.1.P0370022		Protein kinase domain	protein kinase domain; serine threonine dual specificity protein kinase catalytic domain; serine threonine tyrosine protein kinase catalytic domain; protein kinase like domain; protein tyrosine and serine threonine kinase	Entrez|Gene:5030890
PTET.51.1.P0370030	unknown	Mitochondria	0.824503	Mitochondria	PTET.51.1.P0370030		Mitochondrial carrier domain	mitochondrial substrate solute carrier; mitochondrial carrier domain; mitochondrial carrier protein	Entrez|Gene:5030896
PTET.51.1.P0370035	unknown	Mitochondria	0.635743	Mitochondria	PTET.51.1.P0370035		Ribosomal protein L28/L24	ribosomal protein l28; ribosomal protein l28 l24; ribosomal l28 family	Entrez|Gene:5030901
PTET.51.1.P0370042	unknown	ER	0.627287	ER	PTET.51.1.P0370042		Cation-transporting P-type ATPase, subfamily IV	cation transporting p type atpase; haloacid dehalogenase like hydrolase; p type atpase cytoplasmic domain n; p type atpase a domain; had like domain; cation transporting p type atpase subfamily iv; phospholipid transporting p type atpase; phospholipid translocating p type atpase c terminal; phospholipid translocating atpase n terminal; cation transport atpase (p type); e1 e2 atpase	Entrez|Gene:5030908
PTET.51.1.P0370045	unknown	Cortex	0.778523	Cortex	PTET.51.1.P0370045		Prealbumin-like fold domain	prealbumin like fold domain	Entrez|Gene:5030911
PTET.51.1.P0370053	unknown	Soluble complexes	0.578979	Soluble complexes	PTET.51.1.P0370053		Pyrimidine 5'-nucleotidase, eukaryotic	had like domain; pyrimidine 5' nucleotidase eukaryotic; pyrimidine 5' nucleotidase (umph 1); haloacid dehalogenase like hydrolase	Entrez|Gene:5030919
PTET.51.1.P0370058	unknown	Ribosome	0.563664	Ribosome	PTET.51.1.P0370058	PTETG3700011001	GNAT domain	gnat domain; acyl coa n acyltransferase; acetyltransferase (gnat) family; acetyltransferase (gnat) domain; fr47 like protein	Entrez|Gene:5030924
PTET.51.1.P0370059	unknown	Axoneme	0.314775	unknown	PTET.51.1.P0370059		Ribosomal protein S18	coiled coil domain; ribosomal protein s18	Entrez|Gene:5030926
PTET.51.1.P0370068	unknown	Mitochondria	0.660247	Mitochondria	PTET.51.1.P0370068		Peptidase M14, carboxypeptidase A	peptidase m14 carboxypeptidase a; zinc carboxypeptidase	Entrez|Gene:5030935
PTET.51.1.P0370073	unknown	Cytosol	0.654198	Cytosol	PTET.51.1.P0370073		Tryptophan synthase beta subunit-like PLP-dependent enzyme	tryptophan synthase beta subunit like plp dependent enzyme; pyridoxal phosphate dependent enzyme	Entrez|Gene:5030939
PTET.51.1.P0370076	unknown	ER	0.49319	unknown	PTET.51.1.P0370076		TMP21-related	tmp21 related; gold; emp24 gp25l p24 family gold	Entrez|Gene:5030943
PTET.51.1.P0370082	unknown	Soluble complexes	0.236581	unknown	PTET.51.1.P0370082		Cys/Met metabolism, pyridoxal phosphate-dependent enzyme	pyridoxal phosphate dependent transferase major region subdomain 2; pyridoxal phosphate dependent transferase major region subdomain 1; pyridoxal phosphate dependent transferase; cys met metabolism pyridoxal phosphate dependent enzyme; cys met metabolism plp dependent enzyme; methionine gamma lyase; aminotransferase class i and ii; aminotransferase class v; glycine cleavage system p protein	Entrez|Gene:5030946
PTET.51.1.P0370083	unknown	Peroxisome	0.449267	unknown	PTET.51.1.P0370083		6-phosphogluconolactonase		Entrez|Gene:5030947
PTET.51.1.P0370084	unknown	Soluble complexes	0.729628	Soluble complexes	PTET.51.1.P0370084		HSP20-like chaperone	coiled coil domain; cs domain; sgs; hsp20 like chaperone; siah interacting protein n terminal; sgs domain	Entrez|Gene:5030948
PTET.51.1.P0370087	unknown	Mitochondria	0.861448	Mitochondria	PTET.51.1.P0370087		Coiled coil domain	coiled coil domain	Entrez|Gene:5030951
PTET.51.1.P0370093	unknown	Mitochondrial Outer Membrane	0.455244	unknown	PTET.51.1.P0370093		DnaJ-like protein C11, C-terminal	dnaj domain; dnaj like protein c11 c terminal; domain of unknown function (duf3395)	Entrez|Gene:5030955
PTET.51.1.P0370094	unknown	Endomembrane	0.803775	Endomembrane	PTET.51.1.P0370094		Cation/H+ exchanger, CPA1 family	coiled coil domain; cyclic nucleotide binding domain; rmlc like jelly roll fold; cyclic nucleotide binding like; cation h+ exchanger; cation h+ exchanger cpa1 family; sodium hydrogen exchanger family	Entrez|Gene:5030956
PTET.51.1.P0370102	unknown	ER	0.300334	unknown	PTET.51.1.P0370102		CDP-alcohol phosphatidyltransferase	cdp alcohol phosphatidyltransferase	Entrez|Gene:5030963
PTET.51.1.P0370103	unknown	Soluble complexes	0.394329	unknown	PTET.51.1.P0370103		Ribosomal protein S5 domain 2-type fold	ribosomal protein s5 domain 2 type fold	Entrez|Gene:5030964
PTET.51.1.P0370108	unknown	Nucleus	0.717912	Nucleus	PTET.51.1.P0370108		DNA-directed RNA polymerase, RBP11-like dimerisation domain	dna directed rna polymerase rbp11 like dimerisation domain; dna directed rna polymerase insert domain; dna directed rna polymerase rpoa d rpb3 type; rna polymerase rpb3 rpoa insert domain; rna polymerase rpb3 rpb11 dimerisation domain	Entrez|Gene:5030969
PTET.51.1.P0370116	unknown	Soluble complexes	0.546654	unknown	PTET.51.1.P0370116		Coiled coil domain	coiled coil domain	Entrez|Gene:5030976
PTET.51.1.P0370122	unknown	Mitochondria	0.911888	Mitochondria	PTET.51.1.P0370122		Polyribonucleotide nucleotidyltransferase		Entrez|Gene:5030981
PTET.51.1.P0370133	unknown	Soluble complexes	0.311314	unknown	PTET.51.1.P0370133		Zinc finger, RING/FYVE/PHD-type	coiled coil domain; zinc finger ring type; nucleotide binding alpha beta plait; rna recognition motif (a.k.a. rrm rbd or rnp domain); zinc finger c6hc type; zinc finger ring fyve phd type; ibr domain a half ring finger domain; rna recognition motif. (a.k.a. rrm rbd or rnp domain); occluded rna recognition motif; zinc ring finger domain; zinc finger c3hc4 type (ring finger)	Entrez|Gene:5030992
PTET.51.1.P0370134	unknown	Cytosol	0.298346	unknown	PTET.51.1.P0370134		DNA/RNA-binding protein Alba-like	dna rna binding protein alba like; alba; domain of unknown function (duf2405)	Entrez|Gene:5030993
PTET.51.1.P0370151	unknown	Mitochondrial Outer Membrane	0.414751	unknown	PTET.51.1.P0370151		Coiled coil domain	coiled coil domain	Entrez|Gene:5031008
PTET.51.1.P0370159	unknown	Cortex	0.529882	unknown	PTET.51.1.P0370159		Coatomer/clathrin adaptor appendage, Ig-like subdomain	coatomer clathrin adaptor appendage ig like subdomain	Entrez|Gene:5031015
PTET.51.1.P0370162	unknown	Soluble complexes	0.607002	Soluble complexes	PTET.51.1.P0370162		Coiled coil domain	coiled coil domain; topoisomerase ii associated protein pat1	Entrez|Gene:5031017
PTET.51.1.P0370172	unknown	Mitochondria	0.777857	Mitochondria	PTET.51.1.P0370172		Isocitrate and isopropylmalate dehydrogenases family	isopropylmalate dehydrogenase like domain; isocitrate and isopropylmalate dehydrogenases family; isocitrate isopropylmalate dehydrogenase	Entrez|Gene:5031025
PTET.51.1.P0370174	unknown	Cortex	0.567633	Cortex	PTET.51.1.P0370174		Coiled coil domain	coiled coil domain	Entrez|Gene:5031027
PTET.51.1.P0370182	unknown	Peroxisome	0.368233	unknown	PTET.51.1.P0370182		Coiled coil domain	coiled coil domain	Entrez|Gene:5031035
PTET.51.1.P0370183	unknown	Endomembrane	0.54445	unknown	PTET.51.1.P0370183	PTETG3700013001	DNA mismatch repair protein MutS		Entrez|Gene:5031036
PTET.51.1.P0370189	unknown	Cortex	0.759049	Cortex	EPI25		Protein of unknown function DUF2816	protein of unknown function duf2816; protein of unknown function (duf2816)	Entrez|Nucleotide:CR932736, Entrez|Gene:5031042
PTET.51.1.P0370192	Mitochondrial Outer Membrane	Mitochondrial Outer Membrane	1	Mitochondrial Outer Membrane	PTET.51.1.P0370192		Amidase	coiled coil domain; amidase signature domain; amidase	Entrez|Gene:5031045
PTET.51.1.P0370195	unknown	Nucleus	0.887046	Nucleus	PTET.51.1.P0370195		Homeodomain-like	sant domain; sant myb domain; homeodomain like; myb like dna binding domain; zinc finger zz type; zinc ribbons; uncharacterized conserved protein (duf2039)	Entrez|Gene:5031048
PTET.51.1.P0370198	unknown	Mitochondria	0.847027	Mitochondria	PTET.51.1.P0370198		Coiled coil domain	coiled coil domain; rap domain	Entrez|Gene:5031051
PTET.51.1.P0370200	unknown	Cytosol	0.687356	Cytosol	PTET.51.1.P0370200		Cyclophilin-like domain	tetratricopeptide repeat containing domain; tetratricopeptide repeat; tetratricopeptide tpr1; tpr repeat; tetratricopeptide like helical domain; peptidyl prolyl cis trans isomerase fkbp type domain; cyclophilin type peptidyl prolyl cis trans isomerase domain; cyclophilin like domain; cyclophilin type peptidyl prolyl cis trans isomerase cld; fkbp type peptidyl prolyl cis trans isomerase; fis1 c terminal tetratricopeptide repeat	Entrez|Gene:5031053
PTET.51.1.P0370207	unknown	Ribosome	0.315186	unknown	PTET.51.1.P0370207		P-loop containing nucleoside triphosphate hydrolase	coiled coil domain; dead deah box helicase domain; helicase c terminal; domain of unknown function duf1605; helicase superfamily 1 2 atp binding domain; helicase associated domain; p loop containing nucleoside triphosphate hydrolase; helicase associated domain (ha2); oligonucleotide oligosaccharide binding (ob) fold; helicase conserved c terminal domain; dead deah box helicase; aaa domain; uncharacterized conserved protein (duf2075); srp54 type protein gtpase domain; microtubule binding; flavivirus dead domain	Entrez|Gene:5031061
PTET.51.1.P0370212	unknown	Cytosol	0.343105	unknown	PTET.51.1.P0370212		Anhydro-N-acetylmuramic acid kinase	anhydro n acetylmuramic acid kinase; betapix coiled coil	Entrez|Gene:5031066
PTET.51.1.P0370213	unknown	Soluble complexes	0.559769	Soluble complexes	PTET.51.1.P0370213		Taxilin family	coiled coil domain; taxilin family; myosin like coiled coil protein	Entrez|Gene:5031067
PTET.51.1.P0370216	unknown	Axoneme	0.267098	unknown	PTET.51.1.P0370216		Protein piccolo		Entrez|Gene:5031070
PTET.51.1.P0370217	unknown	Peroxisome	0.406984	unknown	PTET.51.1.P0370217		Peroxisomal fatty acyl CoA transporter, transmembrane domain	aaa+ atpase domain; abc transporter type 1 transmembrane domain; abc transporter like; p loop containing nucleoside triphosphate hydrolase; peroxisomal fatty acyl coa transporter transmembrane domain; abc transporter transmembrane region 2; abc transporter; recf recn smc n terminal domain; aaa domain putative abieii toxin type iv ta system	Entrez|Gene:5031071
PTET.51.1.P0370232	unknown	Nucleus	0.605865	Nucleus	PTET.51.1.P0370232		Coiled coil domain	coiled coil domain	Entrez|Gene:5031081
PTET.51.1.P0370234	unknown	Soluble complexes	0.774568	Soluble complexes	PTET.51.1.P0370234		Armadillo-type fold	armadillo like helical; armadillo type fold; crm1 c terminal domain; crm1 c terminal; crm1 exportin repeat 3	Entrez|Gene:5031083
PTET.51.1.P0370235	unknown	Soluble complexes	0.741055	Soluble complexes	PTET.51.1.P0370235		Armadillo-type fold	importin beta n terminal domain; armadillo like helical; exportin 1 importin beta like; armadillo type fold; exportin 1 like protein; crm1 exportin repeat 2; chromosome region maintenance or exportin repeat	Entrez|Gene:5031084
PTET.51.1.P0370236	unknown	Soluble complexes	0.346452	unknown	PTET.51.1.P0370236		Nucleotide-binding, alpha-beta plait	coiled coil domain; zinc finger cchc type; rna recognition motif domain; nucleotide binding alpha beta plait; rna recognition motif. (a.k.a. rrm rbd or rnp domain); zinc knuckle; gag polyprotein viral zinc finger; dbpa rna binding domain	Entrez|Gene:5031085
PTET.51.1.P0370238	unknown	ER	0.415541	unknown	PTET.51.1.P0370238		Coiled coil domain	coiled coil domain	Entrez|Gene:5031087
PTET.51.1.P0370240	unknown	Mitochondrial Outer Membrane	0.493239	unknown	PTET.51.1.P0370240		Trigger factor		Entrez|Gene:5031089
PTET.51.1.P0370255	unknown	Lysosome	0.56205	Lysosome	PTET.51.1.P0370255		Alpha/Beta hydrolase fold	alpha beta hydrolase fold; serine aminopeptidase s33	Entrez|Gene:5031102
PTET.51.1.P0370266	unknown	Lysosome	0.340547	unknown	PTET.51.1.P0370266		Niemann-Pick C1 N terminus	niemann pick c1 n terminus	Entrez|Gene:5031115
PTET.51.1.P0370279	unknown	Soluble complexes	0.345088	unknown	PTET.51.1.P0370279		Peptidase M1, alanine aminopeptidase/leukotriene A4 hydrolase	erap1 like c terminal domain; peptidase m1 membrane alanine aminopeptidase n terminal; peptidase m1 alanine aminopeptidase leukotriene a4 hydrolase; peptidase family m1; peptidase m1 n terminal domain	Entrez|Gene:5031126
PTET.51.1.P0370297	unknown	Lysosome	0.263786	unknown	PTET.51.1.P0370297		Membrane bound O-acyl transferase, MBOAT	membrane bound o acyl transferase mboat; mboat membrane bound o acyltransferase family	Entrez|Gene:5031144
PTET.51.1.P0370298	unknown	Endomembrane	0.248755	unknown	PTET.51.1.P0370298		Superoxide dismutase, copper/zinc binding domain	superoxide dismutase copper zinc binding domain; copper zinc superoxide dismutase (sodc)	Entrez|Gene:5031145
PTET.51.1.P0380015	unknown	Trichocyst Matrix	0.30371	unknown	PTET.51.1.P0380015		Coiled coil domain	coiled coil domain	Entrez|Gene:5031185
PTET.51.1.P0380024	unknown	Cortex	0.454137	unknown	PTET.51.1.P0380024		WD40/YVTN repeat-like-containing domain	coiled coil domain; wd40 repeat; wd40 repeat containing domain; wd40 yvtn repeat like containing domain; wd domain g beta repeat; anaphase promoting complex subunit 4 wd40 domain	Entrez|Gene:5031189
PTET.51.1.P0380027	unknown	Cytosol	0.221106	unknown	PTET.51.1.P0380027		Armadillo-type fold	coiled coil domain; armadillo type fold	Entrez|Gene:5031174
PTET.51.1.P0380028	unknown	Cortex	0.795684	Cortex	PTET.51.1.P0380028		Coiled coil domain	coiled coil domain	Entrez|Gene:5031179
PTET.51.1.P0380034	unknown	Cortex	0.358106	unknown	PTET.51.1.P0380034		Envelope glycoprotein B		Entrez|Gene:5031176
PTET.51.1.P0380038	unknown	Axoneme	0.33252	unknown	PTET.51.1.P0380038		Ribokinase-like	yjef c terminal domain; ribokinase like; carbohydrate kinase	Entrez|Gene:5031193
PTET.51.1.P0380045	unknown	Soluble complexes	0.698167	Soluble complexes	PTET.51.1.P0380045	rac_A62	small GTPase Rab1 family profile.	small gtpase rab1 family profile.; ran gtpase; smad fha domain; sterile alpha motif domain; sterile alpha motif type 2; sterile alpha motif pointed domain; forkhead associated (fha) domain; small gtpase superfamily ras type; small gtpase superfamily rab type; small gtpase superfamily; p loop containing nucleoside triphosphate hydrolase; small gtpase superfamily rho type; ras family; ras of complex roc domain of dapkinase; fha domain; sam domain (sterile alpha motif); inner membrane component of t3ss cytoplasmic domain; adp ribosylation factor family; elongation factor tu gtp binding domain; sterile alpha motif (sam) pointed domain	Entrez|Nucleotide:CR933445, Entrez|Gene:5031200
PTET.51.1.P0380046	unknown	Mitochondria	0.87304	Mitochondria	PTET.51.1.P0380046		Transcriptional coactivator/pterin dehydratase	transcriptional coactivator pterin dehydratase; pterin 4 alpha carbinolamine dehydratase	Entrez|Gene:5031201
PTET.51.1.P0380047	unknown	Trichocyst Matrix	0.589918	Trichocyst Matrix	PTET.51.1.P0380047		Coiled coil domain	coiled coil domain	Entrez|Gene:5031202
PTET.51.1.P0380048	unknown	Mitochondria	0.246117	unknown	SPT5v	SPT5	KOW	coiled coil domain; kow; transcription elongation factor spt5 ngn domain; early transcription elongation factor of rna pol ii ngn section; kow motif	Entrez|Gene:5031203
PTET.51.1.P0380049	unknown	Mitochondria	0.869898	Mitochondria	PTET.51.1.P0380049		Tyrosine-tRNA ligase, bacterial-type	rna binding s4 domain; tyrosine trna ligase; aminoacyl trna synthetase class ic; rossmann like alpha beta alpha sandwich fold; tyrosine trna ligase bacterial type; trna synthetases class i (w and y); s4 domain	Entrez|Gene:5031204
PTET.51.1.P0380053	unknown	Mitochondria	0.83355	Mitochondria	PTET.51.1.P0380053		Coiled coil domain	coiled coil domain	Entrez|Gene:5031208
PTET.51.1.P0380059	unknown	ER	0.73852	ER	PTET.51.1.P0380059		Protein mahjong		Entrez|Gene:5031214
PTET.51.1.P0380060	unknown	ER	0.346115	unknown	PTET.51.1.P0380060		Dystrophin, isoforms A/C/F/G/H		Entrez|Gene:5031215
PTET.51.1.P0380065	unknown	Axoneme	0.503553	unknown	PTET.51.1.P0380065		Coiled coil domain	coiled coil domain; wd40 repeat containing domain; wd40 yvtn repeat like containing domain	Entrez|Gene:5031221
PTET.51.1.P0380084	unknown	Soluble complexes	0.579647	Soluble complexes	PTET.51.1.P0380084		Proteasome component (PCI) domain	coiled coil domain; winged helix turn helix dna binding domain; proteasome component (pci) domain; pci domain; family of unknown function (duf6262)	Entrez|Gene:5031240
PTET.51.1.P0380096	unknown	Ribosome	0.647577	Ribosome	PTET.51.1.P0380096		Ribosomal protein S17	nucleic acid binding ob fold; ribosomal protein s17; ribosomal_s17 n terminal	Entrez|Gene:5031251
PTET.51.1.P0380097	Nucleus	Nucleus	1	Nucleus	PTET.51.1.P0380097		Mini-chromosome maintenance, DNA-dependent ATPase	coiled coil domain; aaa+ atpase domain; dna replication licensing factor mcm3; mcm n terminal domain; p loop containing nucleoside triphosphate hydrolase; nucleic acid binding ob fold; mini chromosome maintenance dna dependent atpase; mcm2 3 5 family; mcm ob domain; mcm aaa lid domain; magnesium chelatase subunit chli; aaa domain (dynein related subfamily); atpase family associated with various cellular activities (aaa)	Entrez|Gene:5031252
PTET.51.1.P0380098	unknown	Ribosome	0.416732	unknown	PTET.51.1.P0380098	PTETG3800007001	Coiled coil domain	coiled coil domain; hect; hect domain (ubiquitin transferase)	Entrez|Gene:5031253
PTET.51.1.P0380100	unknown	Cytosol	0.354134	unknown	PTET.51.1.P0380100	PTETG3800005001	Ubiquitin-conjugating enzyme E2, catalytic domain homologues	ubiquitin conjugating enzyme e2; ubiquitin conjugating enzyme e2 catalytic domain homologues; ubiquitin conjugating enzyme rwd like; ubiquitin conjugating enzyme; rwd domain	Entrez|Gene:5031255
PTET.51.1.P0380102	unknown	Endomembrane	0.413597	unknown	PTET.51.1.P0380102		Tetratricopeptide-like helical domain	coiled coil domain; tetratricopeptide like helical domain; tetratricopeptide repeat	Entrez|Gene:5031257
PTET.51.1.P0380110	unknown	Ribosome	0.62226	Ribosome	PTET.51.1.P0380110		Ribosomal protein L2	ribosomal proteins l2 rna binding domain; nucleic acid binding ob fold; ribosomal protein l2 domain 2; ribosomal protein l2 domain 3; ribosomal protein l2 c terminal; translation protein sh3 like domain; ribosomal protein l2; ribosomal proteins l2 c terminal domain	Entrez|Gene:5031263
PTET.51.1.P0380113	unknown	Endomembrane	0.573981	Endomembrane	PTET.51.1.P0380113		Heat shock protein 70 family	heat shock protein 70 family; hsp70 protein	Entrez|Gene:5031266
PTET.51.1.P0380116	unknown	Mitochondria	0.779365	Mitochondria	PTET.51.1.P0380116		Uncharacterized secreted protein ARB_06108		Entrez|Gene:5031269
PTET.51.1.P0380117	unknown	Trichocyst Matrix	0.55614	Trichocyst Matrix	PTET.51.1.P0380117		Coiled coil domain	coiled coil domain	Entrez|Gene:5031270
PTET.51.1.P0380119	unknown	Soluble complexes	0.579589	Soluble complexes	PTET.51.1.P0380119	DRPB1	Dynamin superfamily	gtpase effector domain ged; coiled coil domain; dynamin gtpase effector; dynamin gtpase domain; dynamin central domain; p loop containing nucleoside triphosphate hydrolase; dynamin superfamily; dynamin central region; dynamin family; dynamin gtpase effector domain; 50s ribosome binding gtpase; ferrous iron transport protein b	Entrez|Nucleotide:CR856026, Entrez|Gene:5031272, Entrez|Gene:5031273
PTET.51.1.P0380122	unknown	Endomembrane	0.453608	unknown	PTET.51.1.P0380122		Ryanodine receptor-related	coiled coil domain; rih (ryr and ip3r homology) domain; ryr ip3r homology associated domain; ryanodine receptor related; ryr and ip3r homology associated; rih domain; ion transport protein	Entrez|Gene:5031276
PTET.51.1.P0380125	unknown	Nucleus	0.370908	unknown	PTET.51.1.P0380125		Coiled coil domain	coiled coil domain; gyf; gyf domain 2; gyf domain	Entrez|Gene:5031279
PTET.51.1.P0380127	unknown	Cortex	0.383387	unknown	PTET.51.1.P0380127		Vacuolar protein sorting-associated protein 8, central domain	coiled coil domain; wd40 yvtn repeat like containing domain; zinc finger ring type; zinc finger ring fyve phd type; wd40 repeat containing domain; vacuolar protein sorting associated protein 8 central domain; golgi corvet complex core vacuolar protein 8; ring finger domain; ring type zinc finger; zinc ring finger domain; ring h2 zinc finger domain; ring like zinc finger; zinc finger c3hc4 type (ring finger)	Entrez|Gene:5031280
PTET.51.1.P0380128	unknown	Nucleus	0.38031	unknown	PTET.51.1.P0380128		Coiled coil domain	coiled coil domain; flagellar flij protein	Entrez|Gene:5031281
PTET.51.1.P0380131	unknown	Mitochondria	0.919779	Mitochondria	PTET.51.1.P0380131		Methylenetetrahydrofolate--tRNA-(uracil-5-)-methyltransferase TrmFO		Entrez|Gene:5031284
PTET.51.1.P0380132	unknown	Axoneme	0.287788	unknown	PTET.51.1.P0380132		Coiled coil domain	coiled coil domain	Entrez|Gene:5031285
PTET.51.1.P0380134	unknown	Cytosol	0.553769	unknown	PTET.51.1.P0380134		Protein kinase domain	coiled coil domain; protein kinase domain; protein kinase like domain; serine threonine dual specificity protein kinase catalytic domain; protein tyrosine kinase; kinase like; fungal protein kinase; abc1 atypical kinase like domain	Entrez|Gene:5031287
PTET.51.1.P0380138	unknown	Nucleus	0.898194	Nucleus	PTET.51.1.P0380138		P-loop containing nucleoside triphosphate hydrolase	coiled coil domain; p loop containing nucleoside triphosphate hydrolase; helicase conserved c terminal domain	Entrez|Gene:5031291, Entrez|Gene:5031292
PTET.51.1.P0380139	unknown	Endomembrane	0.614215	Endomembrane	PTET.51.1.P0380139	vata2_1, PTETG3800001001	V-type ATPase, V0 complex, 116kDa subunit family	coiled coil domain; v type atpase v0 complex 116kda subunit family; v type atpase 116kda subunit family	Entrez|Nucleotide:CR932832, Entrez|Gene:5031293, Entrez|Gene:5031294
PTET.51.1.P0380140	unknown	Ribosome	0.185507	unknown	PTET.51.1.P0380140		AAA+ ATPase domain	4fe 4s ferredoxin type iron sulphur binding domain; coiled coil domain; 4fe 4s binding domain; aaa+ atpase domain; rnase l inhibitor rli possible metal binding domain; abc transporter like; p loop containing nucleoside triphosphate hydrolase; abc transporter abce; abc transporter; possible fer4 like domain in rnase l inhibitor rli; recf recn smc n terminal domain; aaa domain putative abieii toxin type iv ta system; aaa domain; rsga gtpase; aaa atpase domain; virulence associated protein e; rad17 p loop domain; p loop containing region of aaa domain; atpase family associated with various cellular activities (aaa); threonylcarbamoyl adenosine biosynthesis protein tsae; rna helicase; nacht domain; 50s ribosome binding gtpase; p loop containing dynein motor region	Entrez|Gene:5031295
PTET.51.1.P0380142	unknown	Soluble complexes	0.477978	unknown	PTET.51.1.P0380142		Taxilin family	coiled coil domain; taxilin family; myosin like coiled coil protein	Entrez|Gene:5031297
PTET.51.1.P0380151	unknown	Nucleus	0.163005	unknown	EPI28		Protein of unknown function DUF2816	protein of unknown function duf2816; protein of unknown function (duf2816)	Entrez|Nucleotide:CR932733, Entrez|Gene:5031304
PTET.51.1.P0380157	unknown	Mitochondria	0.614202	Mitochondria	PTET.51.1.P0380157		PII-type proteinase		Entrez|Gene:5031311
PTET.51.1.P0380158	unknown	Soluble complexes	0.421069	unknown	PTET.51.1.P0380158		Ubiquitin carboxyl-terminal hydrolase-like domain	ubiquitin carboxyl terminal hydrolase like domain; zinc finger mynd type; peptidase c19 ubiquitin specific peptidase dusp domain; peptidase c19 ubiquitin carboxyl terminal hydrolase; ubiquitin carboxyl terminal hydrolase; dusp domain; mynd finger	Entrez|Gene:5031312
PTET.51.1.P0380162	unknown	Soluble complexes	0.824	Soluble complexes	PTET.51.1.P0380162		Phox homologous domain	coiled coil domain; phox homologous domain; px domain	Entrez|Gene:5031316
PTET.51.1.P0380163	unknown	Endomembrane	0.502172	unknown	PTET.51.1.P0380163		Aquaporin-like	major intrinsic protein; aquaporin like	Entrez|Gene:5031317
PTET.51.1.P0380164	unknown	Ribosome	0.594542	Ribosome	PTET.51.1.P0380164		Ribosomal protein L34Ae	ribosomal protein l34ae; ribosomal protein l34e	Entrez|Gene:5031318
PTET.51.1.P0380165	unknown	Cortex	0.322538	unknown	PTET.51.1.P0380165		P25-alpha	p25 alpha	Entrez|Gene:5031319
PTET.51.1.P0380168	unknown	Mitochondria	0.395039	unknown	PTET.51.1.P0380168		WD40/YVTN repeat-like-containing domain	coiled coil domain; g protein beta wd 40 repeat; wd40 repeat; wd40 repeat containing domain; wd40 yvtn repeat like containing domain; wd domain g beta repeat; anaphase promoting complex subunit 4 wd40 domain; wd40 region of ge1 enhancer of mrna decapping protein; eukaryotic translation initiation factor eif2a; wd40 like domain	Entrez|Gene:5031323
PTET.51.1.P0380171	unknown	Mitochondria	0.892039	Mitochondria	PTET.51.1.P0380171		Ent-kaur-16-ene synthase, chloroplastic		Entrez|Gene:5031326
PTET.51.1.P0380173	unknown	Endomembrane	0.686714	Endomembrane	PTET.51.1.P0380173	rab_A60	P-loop containing nucleoside triphosphate hydrolase	small gtpase rab1 family profile.; ran gtpase; small gtpase superfamily rho type; small gtpase superfamily ras type; small gtpase superfamily; p loop containing nucleoside triphosphate hydrolase; small gtpase superfamily rab type; ras family; ras of complex roc domain of dapkinase; adp ribosylation factor family; 50s ribosome binding gtpase; elongation factor tu gtp binding domain; gtr1 raga g protein conserved region	Entrez|Nucleotide:CR932652, Entrez|Gene:5031328
PTET.51.1.P0380174	unknown	ER	0.615606	ER	PTET.51.1.P0380174		ATP synthase protein 8	atp synthase protein 8	Entrez|Gene:5031329
PTET.51.1.P0380176	unknown	ER	0.411705	unknown	PTET.51.1.P0380176		Predicted membrane protein (DUF2207)	gwt1; domain of unknown function (duf3899); protein of unknown function (duf2569); pmp 22 emp mp20 claudin tight junction; membrane associating domain; predicted membrane protein (duf2207)	Entrez|Gene:5031330
PTET.51.1.P0380183	unknown	Nucleus	0.556268	Nucleus	PTET.51.1.P0380183		Chromosomal replication initiator protein DnaA		Entrez|Gene:5031338
PTET.51.1.P0380186	unknown	ER	0.555856	ER	PTET.51.1.P0380186		Thioredoxin-like fold	thioredoxin domain; thioredoxin like fold; thioredoxin; thioredoxin like domain; ost3 ost6 family transporter family	Entrez|Gene:5031341
PTET.51.1.P0380188	unknown	Endomembrane	0.31965	unknown	PTET.51.1.P0380188		Glycosyl transferase, family 35	glycosyl transferase family 35; carbohydrate phosphorylase	Entrez|Gene:5031343, Entrez|Gene:5031344
PTET.51.1.P0380191	unknown	Cortex	0.610304	Cortex	PTET.51.1.P0380191		Coiled coil domain	coiled coil domain	Entrez|Gene:5031347
PTET.51.1.P0380193	unknown	Nucleus	0.482548	unknown	PTET.51.1.P0380193		WASH1	coiled coil domain; proline rich extensin signature; wash1 wahd domain; wash1; wahd domain of wash complex	Entrez|Gene:5031349
PTET.51.1.P0380195	unknown	Mitochondria	0.688171	Mitochondria	GAPDH		Glyceraldehyde/Erythrose phosphate dehydrogenase family	glyceraldehyde 3 phosphate dehydrogenase catalytic domain; nad(p) binding domain; glyceraldehyde 3 phosphate dehydrogenase nad(p) binding domain; glyceraldehyde erythrose phosphate dehydrogenase family; glyceraldehyde 3 phosphate dehydrogenase c terminal domain; glyceraldehyde 3 phosphate dehydrogenase nad binding domain	Entrez|Gene:5031351
PTET.51.1.P0380199	unknown	Ribosome	0.29392	unknown	PTET.51.1.P0380199		Malectin	coiled coil domain; malectin; di glucose binding within endoplasmic reticulum	Entrez|Gene:5031354
PTET.51.1.P0380202	unknown	Soluble complexes	0.662538	Soluble complexes	PTET.51.1.P0380202		tRNA (guanine-N-7) methyltransferase catalytic subunit Trm8, eukaryote	trna (guanine n 7) methyltransferase catalytic subunit trm8 eukaryote; s adenosyl l methionine dependent methyltransferase like; trna (guanine n 7) methyltransferase; putative methyltransferase; methyltransferase domain; methyltransferase small domain	Entrez|Gene:5031357
PTET.51.1.P0380207	unknown	Mitochondria	0.666967	Mitochondria	PTET.51.1.P0380207		NADH dehydrogenase [ubiquinone] (complex I), alpha subcomplex, subunit 2	ribosomal protein nadh dehydrogenase domain; thioredoxin like fold; nadh dehydrogenase [ubiquinone] (complex i) alpha subcomplex subunit 2; mitochondrial ribosomal protein l51 s25 ci b8 domain	Entrez|Gene:5031361
PTET.51.1.P0380210	unknown	Mitochondria	0.918649	Mitochondria	PTET.51.1.P0380210		ATPase, F1/V1/A1 complex, alpha/beta subunit, C-terminal	atpase f1 v1 a1 complex alpha beta subunit c terminal; atp synthase alpha beta chain c terminal domain	Entrez|Gene:5031363
PTET.51.1.P0380217	unknown	Mitochondria	0.454273	unknown	PTET.51.1.P0380217		Dynein light chain-related	dynein light chain related; roadblock lc7 domain	Entrez|Gene:5031370
PTET.51.1.P0380219	unknown	Cytosol	0.60234	Cytosol	PTET.51.1.P0380219		Tryptophan synthase beta subunit-like PLP-dependent enzyme	act like domain; tryptophan synthase beta subunit like plp dependent enzyme; pyridoxal phosphate dependent enzyme; c terminal regulatory domain of threonine dehydratase	Entrez|Gene:5031372
PTET.51.1.P0380243	unknown	Endomembrane	0.594255	Endomembrane	PTET.51.1.P0380243		Alpha/Beta hydrolase fold	alpha beta hydrolase fold; alpha beta hydrolase fold 5; serine aminopeptidase s33; chlamydia chlps protein (duf818); serine hydrolase (fsh1)	Entrez|Gene:5031396
PTET.51.1.P0380248	unknown	Cytosol	0.48613	unknown	PTET.51.1.P0380248		Mss4/translationally controlled tumour-associated TCTP	mss4 translationally controlled tumour associated tctp; translationally controlled tumour protein; mss4 like	Entrez|Gene:5031401, Entrez|Gene:5031402
PTET.51.1.P0380251	unknown	Mitochondria	0.824838	Mitochondria	PTET.51.1.P0380251		High mobility group box domain	coiled coil domain; high mobility group box domain; hmg (high mobility group) box; hmg box domain	Entrez|Gene:5031406
PTET.51.1.P0380256	unknown	Endomembrane	0.40541	unknown	PTET.51.1.P0380256		Cyclophilin-like domain	cyclophilin type peptidyl prolyl cis trans isomerase domain; cyclophilin like domain; cyclophilin type peptidyl prolyl cis trans isomerase cld	Entrez|Gene:5031411
PTET.51.1.P0380258	unknown	Peroxisome	0.567297	Peroxisome	PTET.51.1.P0380258		Dynein light chain-related	coiled coil domain; dynein light chain related; roadblock lc7 domain	Entrez|Gene:5031413
PTET.51.1.P0380263	unknown	Mitochondria	0.246622	unknown	PTET.51.1.P0380263		Myosin-52		Entrez|Gene:5031418
PTET.51.1.P0380270	unknown	Endomembrane	0.61411	Endomembrane	PTET.51.1.P0380270	pkg11-1	Protein kinase-like domain	agc kinase c terminal; cyclic nucleotide binding domain; coiled coil domain; cyclic nucleotide binding like; rmlc like jelly roll fold; protein kinase domain; serine threonine dual specificity protein kinase catalytic domain; protein kinase like domain; protein tyrosine kinase; kinase like; fungal protein kinase	Entrez|Nucleotide:CR855958, Entrez|Gene:5031426
PTET.51.1.P0380271	unknown	Soluble complexes	0.586258	Soluble complexes	PTET.51.1.P0380271		DNA/RNA-binding protein Alba-like	dna rna binding protein alba like; alba	Entrez|Gene:5031427
PTET.51.1.P0380281	unknown	Mitochondria	0.899664	Mitochondria	PTET.51.1.P0380281		Reticulon-2		Entrez|Gene:5031437
PTET.51.1.P0380284	unknown	Ribosome	0.55303	unknown	PTET.51.1.P0380284		Two pore domain potassium channel domain	two pore domain potassium channel domain; ion channel	Entrez|Gene:5031440, Entrez|Gene:5031441
PTET.51.1.P0380288	unknown	Mitochondria	0.932075	Mitochondria	PTET.51.1.P0380288		IGR protein motif	igr protein motif	Entrez|Gene:5031445
PTET.51.1.P0380289	unknown	Cortex	0.764703	Cortex	PTET.51.1.P0380289		Domain of unknown function DUF4483	domain of unknown function duf4483; domain of unknown function (duf4483)	Entrez|Gene:5031446
PTET.51.1.P0380292	unknown	Mitochondria	0.925663	Mitochondria	PTET.51.1.P0380292		Anthrax toxin receptor 2		Entrez|Gene:5031449
PTET.51.1.P0380297	unknown	Endomembrane	0.529451	unknown	PTET.51.1.P0380297		Cation/H+ exchanger, CPA1 family	coiled coil domain; na+ h+ exchanger; cation h+ exchanger; cation h+ exchanger cpa1 family; na+ h+ exchanger isoform 8; sodium hydrogen exchanger family	Entrez|Gene:5031455
PTET.51.1.P0380298	unknown	Trichocyst Matrix	0.598415	Trichocyst Matrix	PTET.51.1.P0380298	TMP41b	Coiled coil domain	coiled coil domain	Entrez|Gene:5031456
PTET.51.1.P0380302	unknown	Mitochondria	0.908121	Mitochondria	PTET.51.1.P0380302		Protein prickle		Entrez|Gene:5031460
PTET.51.1.P0380303	unknown	ER	0.299684	unknown	PTET.51.1.P0380303		3-oxo-5-alpha-steroid 4-dehydrogenase, C-terminal	ubiquitin related domain; 3 oxo 5 alpha steroid 4 dehydrogenase c terminal; 3 oxo 5 alpha steroid 4 dehydrogenase; ubiquitin family	Entrez|Gene:5031461
PTET.51.1.P0390001	unknown	Endomembrane	0.641235	Endomembrane	PTET.51.1.P0390001		NADH-ubiquinone oxidoreductase chain 1		Entrez|Gene:5031733
PTET.51.1.P0390003	unknown	Endomembrane	0.488775	unknown	PTET.51.1.P0390003		Alkaline phosphatase-like, alpha/beta/alpha	coiled coil domain; type i phosphodiesterase nucleotide pyrophosphatase phosphate transferase; alkaline phosphatase like alpha beta alpha; alkaline phosphatase like core domain; type i phosphodiesterase nucleotide pyrophosphatase; metalloenzyme superfamily; pglz domain; sulfatase	Entrez|Gene:5031484
PTET.51.1.P0390004	unknown	Mitochondria	0.625286	Mitochondria	PTET.51.1.P0390004		NAD(P)-binding domain	glucose ribitol dehydrogenase; short chain dehydrogenase reductase sdr; nad(p) binding domain; short chain dehydrogenase; enoyl (acyl carrier protein) reductase; kr domain; nad dependent epimerase dehydratase family	Entrez|Gene:5031485
PTET.51.1.P0390010	unknown	Mitochondria	0.814663	Mitochondria	PTET.51.1.P0390010		P-loop containing nucleoside triphosphate hydrolase	ribosomal protein s5 domain 2 type fold; ribosomal protein s5 domain 2 type fold subgroup; elongation factor g iii v domain; translation protein beta barrel domain; translation elongation factor efg v domain; elongation factor gtp binding domain; p loop containing nucleoside triphosphate hydrolase; elongation factor tu gtp binding domain; elongation factor g c terminus; elongation factor g domain ii; elongation factor g domain iv; class ii release factor rf3 c terminal domain; 50s ribosome binding gtpase	Entrez|Gene:5031491
PTET.51.1.P0390015	unknown	Mitochondria	0.404873	unknown	PTET.51.1.P0390015		Rubisco LSMT, substrate-binding domain	rubisco lsmt substrate binding domain; rubisco lsmt substrate binding; set domain	Entrez|Gene:5031496
PTET.51.1.P0390017	unknown	ER	0.345529	unknown	PTET.51.1.P0390017		RFT1	rft1; rft protein	Entrez|Gene:5031498
PTET.51.1.P0390022	unknown	Endomembrane	0.19147	unknown	PTET.51.1.P0390022		NUDIX hydrolase domain-like	nudix hydrolase domain; nudix hydrolase domain like; nudix domain	Entrez|Gene:5031502
PTET.51.1.P0390027	unknown	Soluble complexes	0.40234	unknown	PTET.51.1.P0390027		AP complex, mu/sigma subunit	longin like domain; ap complex mu sigma subunit; adaptor protein complex sigma subunit; clathrin adaptor complex small chain	Entrez|Gene:5031506
PTET.51.1.P0390028	unknown	Axoneme	0.629826	Axoneme	PTET.51.1.P0390028		Ankyrin repeat-containing domain	ankyrin repeat; coiled coil domain; ankyrin repeat containing domain; ankyrin repeats (3 copies); ankyrin repeats (many copies)	Entrez|Gene:5031507
PTET.51.1.P0390033	unknown	ER	0.284785	unknown	PTET.51.1.P0390033		G surface protein, allelic form 156		Entrez|Gene:5031512
PTET.51.1.P0390034	unknown	Cytosol	0.395296	unknown	PTET.51.1.P0390034		Armadillo-type fold	coiled coil domain; armadillo like helical; armadillo type fold; ubiquitin carboxyl terminal hydrolase; protein of unknown function (duf727)	Entrez|Gene:5031513
PTET.51.1.P0390038	unknown	Soluble complexes	0.708461	Soluble complexes	PTET.51.1.P0390038	PTETG3900007001	Ubiquitin-conjugating enzyme/RWD-like	ubiquitin conjugating enzyme e2; ubiquitin conjugating enzyme e2 catalytic domain homologues; ubiquitin conjugating enzyme rwd like; ubiquitin conjugating enzyme	Entrez|Gene:5031516
PTET.51.1.P0390039	unknown	Soluble complexes	0.299116	unknown	PTET.51.1.P0390039		tRNA (C5-cytosine) methyltransferase, NCL1	coiled coil domain; trna (c5 cytosine) methyltransferase ncl1; rna (c5 cytosine) methyltransferase; bacterial fmu (sun) eukaryotic nucleolar nol1 nop2p; s adenosyl l methionine dependent methyltransferase like; 16s rrna methyltransferase rsmb f; transcription factor iia alpha beta subunit; topoisomerase ii associated protein pat1; ftsj like methyltransferase; uncharacterised protein family (upf0175); nucleoporin protein ndc1 nup	Entrez|Gene:5031517
PTET.51.1.P0390042	unknown	Endomembrane	0.667779	Endomembrane	PTET.51.1.P0390042		Drug/metabolite transporter	drug metabolite transporter; eama like transporter family	Entrez|Gene:5031520
PTET.51.1.P0390047	unknown	Mitochondrial Outer Membrane	0.5029	unknown	PTET.51.1.P0390047	DRPF	Dynamin superfamily	gtpase effector domain ged; coiled coil domain; dynamin gtpase effector; dynamin central domain; dynamin gtpase domain; p loop containing nucleoside triphosphate hydrolase; dynamin superfamily; dynamin central region; dynamin family; dynamin gtpase effector domain; 50s ribosome binding gtpase	Entrez|Nucleotide:CR856020, Entrez|Gene:5031525
PTET.51.1.P0390050	unknown	Nucleus	0.261261	unknown	PTET.51.1.P0390050		WD40 repeat	wd40 repeat containing domain; wd40 repeat; wd40 yvtn repeat like containing domain; quinonprotein alcohol dehydrogenase like superfamily; wd domain g beta repeat; anaphase promoting complex subunit 4 wd40 domain; wd40 like domain; pqq like domain; wd40 region of ge1 enhancer of mrna decapping protein; eukaryotic translation initiation factor eif2a; adipocyte plasma membrane associated protein like n terminal	Entrez|Gene:5031528
PTET.51.1.P0390054	unknown	Mitochondria	0.91686	Mitochondria	PTET.51.1.P0390054		NAD(P)-binding Rossmann-like domain	prokaryotic membrane lipoprotein lipid attachment site profile.; nad(p) binding rossmann like domain; flavin containing amine oxidoreductase; pyridine nucleotide disulphide oxidoreductase; thi4 family; fad dependent oxidoreductase	Entrez|Gene:5031532
PTET.51.1.P0390057	unknown	Trichocyst Matrix	0.658744	Trichocyst Matrix	PTET.51.1.P0390057	PTETG3900004001	Coiled coil domain	coiled coil domain	Entrez|Gene:5031535
PTET.51.1.P0390058	unknown	ER	0.499623	unknown	PTET.51.1.P0390058		TB2/DP1/HVA22-related protein	tb2 dp1 hva22 related protein; tb2 dp1 hva22 family	Entrez|Gene:5031536
PTET.51.1.P0390059	unknown	Soluble complexes	0.656627	Soluble complexes	PTET.51.1.P0390059		Centriolar protein SAS N-terminal	centriolar protein sas n terminal	Entrez|Gene:5031537
PTET.51.1.P0390062	unknown	Mitochondria	0.916597	Mitochondria	PTET.51.1.P0390062		Phosphopantetheine adenylyltransferase		Entrez|Gene:5031539
PTET.51.1.P0390068	unknown	Surface Antigen	0.320378	unknown	PTET.51.1.P0390068		Protein trichome berefringence-like 7		Entrez|Gene:5031544
PTET.51.1.P0390069	unknown	ER	0.53359	unknown	PTET.51.1.P0390069		Coiled coil domain	coiled coil domain	Entrez|Gene:5031545
PTET.51.1.P0390073	unknown	Endomembrane	0.376557	unknown	PTET.51.1.P0390073		Coiled coil domain	coiled coil domain	Entrez|Gene:5031549
PTET.51.1.P0390084	unknown	Lysosome	0.68771	Lysosome	PTET.51.1.P0390084		Glycoside hydrolase family 3	coiled coil domain; glycoside hydrolase family 3 c terminal domain; glycoside hydrolase superfamily; glycoside hydrolase family 3 n terminal; glycoside hydrolase family 3; glycosyl hydrolase family 3 n terminal domain; glycosyl hydrolase family 3 c terminal domain	Entrez|Gene:5031558
PTET.51.1.P0390092	unknown	Cortex	0.776023	Cortex	PTET.51.1.P0390092		Coiled coil domain	coiled coil domain	Entrez|Gene:5031566
PTET.51.1.P0390094	unknown	Soluble complexes	0.444884	unknown	PTET.51.1.P0390094		WD40-repeat-containing domain	coiled coil domain; wd40 repeat; wd40 repeat containing domain; wd40 yvtn repeat like containing domain; wd domain g beta repeat; wd40 like domain; anaphase promoting complex subunit 4 wd40 domain	Entrez|Gene:5031568
PTET.51.1.P0390099	unknown	Endomembrane	0.620169	Endomembrane	PTET.51.1.P0390099		Vesicle transport protein, SFT2-like	major facilitator superfamily domain general substrate transporter; vesicle transport protein got1 sft2 like; vesicle transport protein sft2 like; got1 sft2 like family	Entrez|Gene:5031573
PTET.51.1.P0390100	unknown	Basal body rootlet	0.274313	unknown	PTET.51.1.P0390100		Coiled coil domain	coiled coil domain; sf assemblin beta giardin; protein of unknown function (duf3450)	Entrez|Gene:5031574
PTET.51.1.P0390102	unknown	Cytosol	0.698988	Cytosol	PTET.51.1.P0390102		Protein kinase domain	protein kinase domain; protein kinase like domain; protein tyrosine kinase; kinase like	Entrez|Gene:5031576
PTET.51.1.P0390108	unknown	Cytosol	0.329449	unknown	PTET.51.1.P0390108		MHCK/EF2 kinase	coiled coil domain; mhck ef2 kinase; protein kinase like domain; alpha kinase family	Entrez|Gene:5031583
PTET.51.1.P0390112	unknown	Endomembrane	0.716308	Endomembrane	PTET.51.1.P0390112	rac_C03	small GTPase Rab1 family profile.	small gtpase rab1 family profile.; ran gtpase; small gtpase superfamily ras type; small gtpase superfamily rab type; small gtpase superfamily; p loop containing nucleoside triphosphate hydrolase; small gtpase superfamily rho type; ras family; ras of complex roc domain of dapkinase; adp ribosylation factor family; elongation factor tu gtp binding domain; rsga gtpase; 50s ribosome binding gtpase	Entrez|Nucleotide:CR932587, Entrez|Gene:5031587
PTET.51.1.P0390114	unknown	Ribosome	0.361941	unknown	PTET.51.1.P0390114		Nucleosome assembly protein (NAP)	nucleosome assembly protein (nap)	Entrez|Gene:5031589
PTET.51.1.P0390120	unknown	Mitochondria	0.597147	Mitochondria	PTET.51.1.P0390120		Histidine phosphatase superfamily	histidine phosphatase superfamily clade 1; histidine phosphatase superfamily; histidine phosphatase superfamily (branch 1)	Entrez|Gene:5031595
PTET.51.1.P0390121	unknown	Cortex	0.739636	Cortex	PTET.51.1.P0390121		Coiled coil domain	coiled coil domain	Entrez|Gene:5031596
PTET.51.1.P0390122	unknown	Cortex	0.657531	Cortex	PTET.51.1.P0390122		Coiled coil domain	coiled coil domain; tola binding protein trimerisation	Entrez|Gene:5031597
PTET.51.1.P0390126	unknown	Endomembrane	0.366816	unknown	PTET.51.1.P0390126		Immunoglobulin-like fold	immunoglobulin e set; pa14; ipt domain; immunoglobulin like fold; pectin lyase fold virulence factor; g8 domain; ipt tig domain; right handed beta helix region; gleya domain	Entrez|Gene:5031601
PTET.51.1.P0390127	unknown	Cortex	0.586972	Cortex	PTET.51.1.P0390127		tRNA pseudouridine synthase B		Entrez|Gene:5031602
PTET.51.1.P0390128	unknown	Nucleus	0.464097	unknown	PTET.51.1.P0390128	CK2alpha4-1	Protein kinase-like domain	protein kinase domain; serine threonine dual specificity protein kinase catalytic domain; protein kinase like domain; protein tyrosine kinase; phosphotransferase enzyme family; fungal protein kinase; rio1 family; abc1 atypical kinase like domain; lipopolysaccharide kinase (kdo waap) family	Entrez|Nucleotide:CR932178, Entrez|Gene:5031603
PTET.51.1.P0390129	unknown	Trichocyst Matrix	0.472368	unknown	PTET.51.1.P0390129	TMP42j	Coiled coil domain	coiled coil domain	Entrez|Gene:5031604
PTET.51.1.P0390131	unknown	Soluble complexes	0.799874	Soluble complexes	PTET.51.1.P0390131		Coiled coil domain	coiled coil domain; serine threonine dual specificity protein kinase catalytic domain; protein kinase domain; protein kinase like domain	Entrez|Gene:5031606
PTET.51.1.P0390132	unknown	Mitochondria	0.351737	unknown	PTET.51.1.P0390132		Coiled coil domain	coiled coil domain	Entrez|Gene:5031607
PTET.51.1.P0390135	unknown	Trichocyst Matrix	0.604688	Trichocyst Matrix	PTET.51.1.P0390135	TMP1i	Coiled coil domain	coiled coil domain	Entrez|Gene:5031610
PTET.51.1.P0390138	unknown	Nucleus	0.466525	unknown	PTET.51.1.P0390138		Ribosomal L28e/Mak16	coiled coil domain; mak16 protein; ribosomal l28e mak16; ribosomal l28e protein family; mak16 protein c terminal region; mus7 mms22 family	Entrez|Gene:5031613
PTET.51.1.P0390139	unknown	Nucleus	0.753006	Nucleus	PTET.51.1.P0390139		Transcription initiation factor TFIID subunit 1, domain of unknown function	coiled coil domain; transcription initiation factor tfiid subunit 1 domain of unknown function; protein of unknown function (duf3591)	Entrez|Gene:5031614
PTET.51.1.P0390150	unknown	Proteasome	0.30271	unknown	PTET.51.1.P0390150		Coiled coil domain	coiled coil domain	Entrez|Gene:5031625
PTET.51.1.P0390155	unknown	Endomembrane	0.328777	unknown	PTET.51.1.P0390155		Cytochrome P450	coiled coil domain; cytochrome p450 e class group i; cytochrome p450	Entrez|Gene:5031630, Entrez|Gene:5031631
PTET.51.1.P0390157	unknown	ER	0.605268	ER	PTET.51.1.P0390157		Coiled coil domain	coiled coil domain	Entrez|Gene:5031633
PTET.51.1.P0390160	unknown	Ribosome	0.625902	Ribosome	PTET.51.1.P0390160		Ribosomal protein L37ae	coiled coil domain; zinc binding ribosomal protein; ribosomal protein l37ae l37e; ribosomal protein l37ae; ribosomal l37ae protein family	Entrez|Gene:5031636
PTET.51.1.P0390170	unknown	ER	0.449708	unknown	PTET.51.1.P0390170		Cytochrome P450	cytochrome p450 e class group i; cytochrome p450	Entrez|Gene:5031646
PTET.51.1.P0390178	unknown	Endomembrane	0.468524	unknown	PTET.51.1.P0390178		Pectin lyase fold/virulence factor	pectin lyase fold virulence factor; g8 domain; right handed beta helix region; cd99 antigen like protein 2; transmembrane alpha helix domain	Entrez|Gene:5031653, Entrez|Gene:5031654, Entrez|Gene:5031655
PTET.51.1.P0390179	unknown	Endomembrane	0.537431	unknown	PTET.51.1.P0390179		Immunoglobulin-like fold	immunoglobulin e set; ipt domain; immunoglobulin like fold; galactose binding domain like; pa14; g8 domain; ipt tig domain; f5 8 type c domain; gleya domain	Entrez|Gene:5031656
PTET.51.1.P0390188	Soluble complexes	Soluble complexes	1	Soluble complexes	PTET.51.1.P0390188	PTETG3900003001	WD40-repeat-containing domain	wd40 repeat; wd40 yvtn repeat like containing domain; wd40 repeat containing domain; region in clathrin and vps; anaphase promoting complex subunit 4 wd40 domain; wd domain g beta repeat; tetratricopeptide repeat	Entrez|Gene:5031665
PTET.51.1.P0390190	unknown	Lysosome	0.370231	unknown	PTET.51.1.P0390190		Piezo family	coiled coil domain; armadillo like helical; piezo family; piezo non specific cation channel r ras binding domain	Entrez|Gene:5031667, Entrez|Gene:5031668
PTET.51.1.P0390191	unknown	Cortex	0.643628	Cortex	PTET.51.1.P0390191		Coiled coil domain	coiled coil domain; designed helical repeat protein 10 domain; fibrinogen alpha beta chain family	Entrez|Gene:5031669
PTET.51.1.P0390194	unknown	Endomembrane	0.734262	Endomembrane	PTET.51.1.P0390194		Cation/H+ exchanger, CPA1 family	coiled coil domain; cyclic nucleotide binding domain; rmlc like jelly roll fold; cyclic nucleotide binding like; cation h+ exchanger; cation h+ exchanger cpa1 family; sodium hydrogen exchanger family	Entrez|Gene:5031671
PTET.51.1.P0390195	unknown	Endomembrane	0.283457	unknown	PTET.51.1.P0390195		Tetratricopeptide-like helical domain	sel1 like; tetratricopeptide like helical domain; sel1 repeat	Entrez|Gene:5031672
PTET.51.1.P0390200	unknown	Soluble complexes	0.606512	Soluble complexes	PTET.51.1.P0390200		YTH domain	yth domain; yt521 b like domain	Entrez|Gene:5031677
PTET.51.1.P0390201	unknown	Axoneme	0.391869	unknown	PTET.51.1.P0390201		ODA1/DCC2 family	coiled coil domain; oda1 dcc2 family	Entrez|Gene:5031678
PTET.51.1.P0390202	unknown	Soluble complexes	0.297597	unknown	PTET.51.1.P0390202		Protein kinase-like domain	coiled coil domain; pleckstrin homology like domain; protein kinase c terminal; agc kinase c terminal; protein kinase domain; protein kinase like domain; serine threonine dual specificity protein kinase catalytic domain; protein tyrosine kinase; protein kinase c terminal domain; abc1 atypical kinase like domain; phosphotransferase enzyme family	Entrez|Gene:5031679
PTET.51.1.P0390204	unknown	ER	0.376125	unknown	PTET.51.1.P0390204		Coiled coil domain	coiled coil domain	Entrez|Gene:5031680
PTET.51.1.P0390222	unknown	ER	0.672931	ER	PTET.51.1.P0390222		Pyridoxal phosphate-dependent transferase	pyridoxal phosphate dependent transferase major region subdomain 2; pyridoxal phosphate dependent decarboxylase; pyridoxal phosphate dependent transferase major region subdomain 1; pyridoxal phosphate dependent transferase; pyridoxal dependent decarboxylase conserved domain; aminotransferase class v; degt dnrj eryc1 strs aminotransferase family; beta eliminating lyase	Entrez|Gene:5031698
PTET.51.1.P0390229	unknown	Endomembrane	0.525495	unknown	PTET.51.1.P0390229		ABC transporter A, ABCA	coiled coil domain; aaa+ atpase domain; abc 2 family transporter protein; abc transporter like; p loop containing nucleoside triphosphate hydrolase; abc transporter a abca; abc transporter; aaa domain putative abieii toxin type iv ta system; recf recn smc n terminal domain; srp54 type protein gtpase domain; putative exonuclease sbccd c subunit	Entrez|Gene:5031705
PTET.51.1.P0390249	unknown	Trichocyst Matrix	0.694413	Trichocyst Matrix	PTET.51.1.P0390249		Coiled coil domain	coiled coil domain	Entrez|Gene:5031724
PTET.51.1.P0390250	unknown	Nucleus	0.823885	Nucleus	PTET.51.1.P0390250		Kelch-type beta propeller	coiled coil domain; galactose oxidase central domain; kelch type beta propeller; galactose oxidase kelch beta propeller; kelch motif	Entrez|Gene:5031725
PTET.51.1.P0400005	unknown	Axoneme	0.564008	Axoneme	PTET.51.1.P0400005		WD40/YVTN repeat-like-containing domain	wd40 repeat containing domain; wd40 repeat; wd40 yvtn repeat like containing domain; quinonprotein alcohol dehydrogenase like superfamily; wd domain g beta repeat; anaphase promoting complex subunit 4 wd40 domain; wd40 like domain	Entrez|Gene:5032215
PTET.51.1.P0400007	unknown	ER	0.682986	ER	PTET.51.1.P0400007		Platelet-activating factor acetylhydrolase	alpha beta hydrolase fold 5; alpha beta hydrolase fold; platelet activating factor acetylhydrolase; platelet activating factor acetylhydrolase isoform ii; chlorophyllase enzyme; serine aminopeptidase s33; chlorophyllase; dienelactone hydrolase family; alpha beta hydrolase family; putative serine esterase (duf676)	Entrez|Gene:5032218
PTET.51.1.P0400010	unknown	Cytosol	0.303866	unknown	PTET.51.1.P0400010		Peptidase M18	peptidase m18 domain 2; peptidase m18; aminopeptidase i zinc metalloprotease (m18); m42 glutamyl aminopeptidase	Entrez|Gene:5032228
PTET.51.1.P0400024	unknown	Proteasome	0.241379	unknown	PTET.51.1.P0400024		Kinesin-like protein	coiled coil domain; p loop containing nucleoside triphosphate hydrolase; kinesin motor domain; kinesin like protein; microtubule binding	Entrez|Gene:5032199
PTET.51.1.P0400026	unknown	Cytosol	0.401335	unknown	PTET.51.1.P0400026		WD40-repeat-containing domain	wd40 yvtn repeat like containing domain; wd40 repeat containing domain; wd40 like domain; domain of unknown function (duf5050)	Entrez|Gene:5032207
PTET.51.1.P0400030	unknown	Nucleus	0.711746	Nucleus	PTET.51.1.P0400030		DNA-directed RNA polymerase, subunit 2	rna polymerase rpb2 domain 5; rna polymerase rpb2 domain 3; rna polymerase rpb2 domain 4; rna polymerase rpb2 ob fold; rna polymerase rpb2 domain 7; rna polymerase rpb2 domain 2; rna polymerase beta subunit protrusion; dna directed rna polymerase subunit 2 domain 6; dna directed rna polymerase subunit 2; rna polymerase rpb2 domain 6; rna polymerase beta subunit	Entrez|Gene:5032238
PTET.51.1.P0400031	unknown	Mitochondria	0.922069	Mitochondria	PTET.51.1.P0400031		30S ribosomal protein S3		Entrez|Gene:5032236
PTET.51.1.P0400032	unknown	Endomembrane	0.434539	unknown	PTET.51.1.P0400032		Choline transporter-like	choline transporter like; plasma membrane choline transporter	Entrez|Gene:5032206
PTET.51.1.P0400036	unknown	Endomembrane	0.492507	unknown	PTET.51.1.P0400036	ras_A03	Small GTPase superfamily, Ras type	doublecortin domain; small gtpase superfamily rho type; small gtpase superfamily rab type; small gtpase superfamily; p loop containing nucleoside triphosphate hydrolase; small gtpase superfamily ras type; ras family; ras of complex roc domain of dapkinase; adp ribosylation factor family; 50s ribosome binding gtpase	Entrez|Nucleotide:CR933475, Entrez|Gene:5032237
PTET.51.1.P0400041	unknown	ER	0.611863	ER	PTET.51.1.P0400041		NAD(P)-binding domain	glucose ribitol dehydrogenase; short chain dehydrogenase reductase sdr; nad(p) binding domain; short chain dehydrogenase; enoyl (acyl carrier protein) reductase; kr domain; nad dependent epimerase dehydratase family; tetrahydrofolate dehydrogenase cyclohydrolase nad(p) binding domain; gdp mannose 4 6 dehydratase	Entrez|Gene:5032202
PTET.51.1.P0400049	unknown	ER	0.557121	ER	PTET.51.1.P0400049	Hsp70Pt07, PTETG4000011001	Heat shock protein 70 family	coiled coil domain; heat shock protein 70kd c terminal domain; heat shock protein 70kd peptide binding domain; heat shock protein 70 family; hsp70 protein; mreb mbl protein; cell division protein ftsa; hydantoinase oxoprolinase	Entrez|Nucleotide:CR932268, Entrez|Gene:5032240
PTET.51.1.P0400053	Nucleus	Nucleus	1	Nucleus	PTET.51.1.P0400053		DNA polymerase alpha catalytic subunit	coiled coil domain; zinc finger dna directed dna polymerase family b alpha; dna directed dna polymerase family b exonuclease domain; dna polymerase palm domain; ribonuclease h like domain; dna directed dna polymerase family b; dna directed dna polymerase family b multifunctional domain; dna polymerase alpha catalytic subunit; dna polymerase family b; dna polymerase family b exonuclease domain	Entrez|Gene:5032242
PTET.51.1.P0400055	Nucleus	Nucleus	1	Nucleus	PTET.51.1.P0400055		Histone-fold	histone core; histone fold; histone h2b; core histone h2a h2b h3 h4; histone like transcription factor (cbf nf y) and archaeal histone	Entrez|Gene:5032244
PTET.51.1.P0400059	unknown	Soluble complexes	0.373238	unknown	PTET.51.1.P0400059		Glycoside hydrolase, catalytic domain	coiled coil domain; glycosyl hydrolase family 13 all beta; glycosyl transferase family 1; immunoglobulin e set; glycoside hydrolase catalytic domain; glycoside hydrolase superfamily; starch synthase catalytic domain; glycogen recognition site of amp activated protein kinase; glycosyl transferases group 1	Entrez|Gene:5032247
PTET.51.1.P0400062	unknown	Endomembrane	0.212727	unknown	PTET.51.1.P0400062		Cyclin C/H/T/L	coiled coil domain; cyclin n terminal; cyclin c h t l; cyclin like; cyclin n terminal domain	Entrez|Gene:5032250
PTET.51.1.P0400064	unknown	Mitochondria	0.937203	Mitochondria	PTET.51.1.P0400064		P-loop containing nucleoside triphosphate hydrolase	helicase c terminal; helicase superfamily 1 2 atp binding domain; dead deah box helicase domain; p loop containing nucleoside triphosphate hydrolase; dead deah box helicase; helicase conserved c terminal domain; type iii restriction enzyme res subunit	Entrez|Gene:5032252
PTET.51.1.P0400065	unknown	Mitochondria	0.879013	Mitochondria	PTET.51.1.P0400065		Fumarate lyase family	fumarase histidase n terminal; adenylosuccinate lyase purb c terminal; fumarate lyase n terminal; l aspartase like; fumarate lyase family; lyase; adenylosuccinate lyase c terminal	Entrez|Gene:5032253
PTET.51.1.P0400066	unknown	Cytosol	0.719934	Cytosol	PTET.51.1.P0400066		NADH:cytochrome b5 reductase (CBR)	ferredoxin reductase type fad binding domain; oxidoreductase fad binding domain; nadh:cytochrome b5 reductase (cbr); riboflavin synthase like beta barrel; oxidoreductase fad nad(p) binding; oxidoreductase nad binding domain; ferric reductase nad binding domain	Entrez|Gene:5032254
PTET.51.1.P0400072	unknown	Cytosol	0.356259	unknown	PTET.51.1.P0400072		Protein kinase-like domain	protein kinase domain; serine threonine dual specificity protein kinase catalytic domain; protein kinase like domain; protein tyrosine kinase; lipopolysaccharide kinase (kdo waap) family; abc1 atypical kinase like domain; kinase like	Entrez|Gene:5032259
PTET.51.1.P0400078	unknown	Mitochondria	0.490504	unknown	PTET.51.1.P0400078		FAD-dependent glycerol-3-phosphate dehydrogenase	fad dependent glycerol 3 phosphate dehydrogenase; fad dependent oxidoreductase; c terminal domain of alpha glycerophosphate oxidase; fad binding domain; nad(p) binding rossmann like domain	Entrez|Gene:5032262
PTET.51.1.P0400085	unknown	Trichocyst Matrix	0.703499	Trichocyst Matrix	PTET.51.1.P0400085	TMP18a	Coiled coil domain	coiled coil domain; exonuclease	Entrez|Gene:5032268
PTET.51.1.P0400097	unknown	Ribosome	0.491492	unknown	PTET.51.1.P0400097		50S ribosomal protein L30e-like	50s ribosomal protein l30e like; ribosomal protein l7ae l30e s12e gadd45; ribosomal protein s12e; ribosomal protein l7ae l30e s12e gadd45 family	Entrez|Gene:5032281
PTET.51.1.P0400109	unknown	Endomembrane	0.500356	unknown	PTET.51.1.P0400109		Endoplasmic Reticulum-Golgi Intermediate Compartment (ERGIC)	endoplasmic reticulum golgi intermediate compartment (ergic); ribosomal l28 family	Entrez|Gene:5032293
PTET.51.1.P0400110	unknown	Trichocyst Matrix	0.355746	unknown	PTET.51.1.P0400110		TOM7 family	tom7 family
PTET.51.1.P0400111	unknown	Soluble complexes	0.331767	unknown	PTET.51.1.P0400111		Concanavalin A-like lectin/glucanases superfamily	b30.2 spry domain; zinc finger ring fyve phd type; spry domain; concanavalin a like lectin glucanases superfamily; zinc finger c3hc4 type (ring finger)	Entrez|Gene:5032294
PTET.51.1.P0400114	unknown	Soluble complexes	0.812859	Soluble complexes	PTET.51.1.P0400114		Protein phosphatase 2A, regulatory subunit PR55	wd40 yvtn repeat like containing domain; wd40 repeat containing domain; protein phosphatase 2a regulatory subunit pr55; wd domain g beta repeat	Entrez|Gene:5032298
PTET.51.1.P0400117	unknown	Cytosol	0.465928	unknown	PTET.51.1.P0400117		Ribonuclease H-like domain	3' 5' exonuclease domain; ribonuclease h like domain; 3' 5' exonuclease; acyl carrier protein phosphodiesterase	Entrez|Gene:5032300
PTET.51.1.P0400128	unknown	Mitochondria	0.90535	Mitochondria	PTET.51.1.P0400128		P-loop containing nucleoside triphosphate hydrolase	p loop containing nucleoside triphosphate hydrolase	Entrez|Gene:5032311
PTET.51.1.P0400130	unknown	ER	0.495879	unknown	PTET.51.1.P0400130		WD40-repeat-containing domain	wd40 repeat; wd40 yvtn repeat like containing domain; wd40 repeat containing domain; wd domain g beta repeat; anaphase promoting complex subunit 4 wd40 domain; eukaryotic translation initiation factor eif2a; wd40 like domain; nup133 n terminal like	Entrez|Gene:5032313
PTET.51.1.P0400134	unknown	Axoneme	0.260767	unknown	PTET.51.1.P0400134	act2_1	Actin-related protein	actin related protein; actin	Entrez|Nucleotide:AJ537446, Entrez|Gene:5032317
PTET.51.1.P0400135	unknown	Cytosol	0.344682	unknown	PTET.51.1.P0400135	PTETG4000002001	WD40-repeat-containing domain	g protein beta wd 40 repeat; wd40 repeat; wd40 yvtn repeat like containing domain; wd40 repeat containing domain; wd domain g beta repeat; anaphase promoting complex subunit 4 wd40 domain; wd40 like domain; eukaryotic translation initiation factor eif2a; nucleoporin nup120 160; cep19 like protein; domain of unknown function (duf5114); wd40 region of ge1 enhancer of mrna decapping protein; methylamine dehydrogenase heavy chain (madh)	Entrez|Gene:5032318
PTET.51.1.P0400142	unknown	Peroxisome	0.518433	unknown	PTET.51.1.P0400142		Coiled coil domain	coiled coil domain; dpy 30 motif	Entrez|Gene:5032323
PTET.51.1.P0400153	unknown	Soluble complexes	0.381084	unknown	PTET.51.1.P0400153		Glutathione S-transferase, C-terminal-like	glutathione s transferase c terminal; glutathione s transferase c terminal like; glutathione s transferase c terminal domain; protein of unknown function (duf4029)	Entrez|Gene:5032334
PTET.51.1.P0400160	unknown	ER	0.511792	unknown	PTET.51.1.P0400160		Tubulin polyglutamylase TTLL1	tubulin tyrosine ligase tubulin polyglutamylase; tubulin polyglutamylase ttll1; tubulin tyrosine ligase family	Entrez|Gene:5032341, Entrez|Gene:5032342
PTET.51.1.P0400161	unknown	Soluble complexes	0.437635	unknown	PTET.51.1.P0400161		Nucleotide-diphospho-sugar transferases	bacterial transferase hexapeptide repeat; nucleotidyl transferase; nucleotide diphospho sugar transferases; bacterial transferase hexapeptide (six repeats); moba like ntp transferase domain; l fucokinase; domain of unknown function (duf4954)	Entrez|Gene:5032343
PTET.51.1.P0400164	unknown	Mitochondria	0.842539	Mitochondria	PTET.51.1.P0400164		Acyl-CoA dehydrogenase/oxidase, N-terminal and middle domain	acyl coa dehydrogenase oxidase n terminal; acyl coa oxidase dehydrogenase central domain; acyl coa dehydrogenase oxidase c terminal; acyl coa dehydrogenase oxidase n terminal and middle domain; acyl coa dehydrogenase c terminal domain; acyl coa dehydrogenase middle domain; acyl coa dehydrogenase n terminal domain; 4 hydroxyphenylacetate 3 hydroxylase n terminal	Entrez|Gene:5032346
PTET.51.1.P0400170	unknown	ER	0.125875	unknown	PTET.51.1.P0400170		Axonemal dynein light chain	coiled coil domain; axonemal dynein light chain	Entrez|Gene:5032352, Entrez|Gene:5032353
PTET.51.1.P0400175	unknown	Nucleus	0.777725	Nucleus	PTET.51.1.P0400175		WD40/YVTN repeat-like-containing domain	coiled coil domain; wd40 repeat; cleavage polyadenylation specificity factor a subunit c terminal; wd40 yvtn repeat like containing domain; wd40 repeat containing domain; wd domain g beta repeat; anaphase promoting complex subunit 4 wd40 domain; wd40 like domain; nup133 n terminal like; ciliary bbsome complex subunit 2 middle region; aberrant zinc finger	Entrez|Gene:5032358
PTET.51.1.P0400180	unknown	Soluble complexes	0.791188	Soluble complexes	PTET.51.1.P0400180		WD40-repeat-containing domain	wd40 repeat; wd40 yvtn repeat like containing domain; wd40 repeat containing domain; wd domain g beta repeat	Entrez|Gene:5032361
PTET.51.1.P0400183	unknown	Endomembrane	0.219511	unknown	PTET.51.1.P0400183		Major facilitator superfamily domain, general substrate transporter	major facilitator superfamily domain; coiled coil domain; major facilitator superfamily; major facilitator superfamily domain general substrate transporter; sugar (and other) transporter	Entrez|Gene:5032364
PTET.51.1.P0400194	unknown	Lysosome	0.199838	unknown	PTET.51.1.P0400194		Phospholipase_D-nuclease N-terminal	phospholipase_d nuclease n terminal	Entrez|Gene:5032375
PTET.51.1.P0400195	unknown	ER	0.332473	unknown	PTET.51.1.P0400195		Glycosyl transferase, family 1	glycosyl transferase family 1; piga gpi anchor biosynthesis; piga (gpi anchor biosynthesis); glycosyltransferase family 4; glycosyl transferases group 1; glycosyl transferase 4 like domain; glycosyl transferase 4 like	Entrez|Gene:5032376
PTET.51.1.P0400200	unknown	Cytosol	0.437709	unknown	PTET.51.1.P0400200		Regulatory factor, effector binding domain	bacterial transcription activator effector binding; integron associated effector binding protein; regulatory factor effector binding domain; gyri like small molecule binding domain	Entrez|Gene:5032379
PTET.51.1.P0400211	unknown	Endomembrane	0.721202	Endomembrane	PTET.51.1.P0400211		L-ectoine synthase		Entrez|Gene:5032390
PTET.51.1.P0400216	unknown	Nucleus	0.251551	unknown	PTET.51.1.P0400216		Alkaline phosphatase-like, alpha/beta/alpha	metalloenzyme; alkaline phosphatase like alpha beta alpha; alkaline phosphatase like core domain; metalloenzyme superfamily	Entrez|Gene:5032395
PTET.51.1.P0400224	unknown	Cortex	0.462376	unknown	PTET.51.1.P0400224		Dual specificity phosphatase	protein tyrosine dual specificity phosphatase; dual specificity phosphatase subgroup catalytic domain; dual specificity phosphatase catalytic domain; protein tyrosine phosphatase like; dual specificity phosphatase; protein tyrosine phosphatase; tyrosine phosphatase family	Entrez|Gene:5032402
PTET.51.1.P0400225	unknown	Surface Antigen	0.437607	unknown	PTET.51.1.P0400225		Paramecium surface antigen	plexin like fold; paramecium surface antigen; paramecium surface antigen domain	Entrez|Gene:5032403
PTET.51.1.P0400234	unknown	Mitochondria	0.289997	unknown	PTET.51.1.P0400234		Arfaptin homology (AH) domain/BAR domain	arfaptin homology (ah) domain bar domain	Entrez|Gene:5032413
PTET.51.1.P0400237	unknown	Mitochondria	0.917601	Mitochondria	PTET.51.1.P0400237		Heat-inducible transcription repressor HrcA		Entrez|Gene:5032416
PTET.51.1.P0400240	unknown	Ribosome	0.501942	unknown	PTET.51.1.P0400240		Ribosomal protein S26e	ribosomal protein s26e	Entrez|Gene:5032419
PTET.51.1.P0400241	unknown	Ribosome	0.556745	Ribosome	PTET.51.1.P0400241		Ribosomal protein L21e	translation protein sh3 like domain; ribosomal protein l21e	Entrez|Gene:5032420
PTET.51.1.P0400245	unknown	Soluble complexes	0.203056	unknown	PTET.51.1.P0400245		Coiled coil domain	coiled coil domain	Entrez|Gene:5032423, Entrez|Gene:5032424
PTET.51.1.P0400246	unknown	Soluble complexes	0.388538	unknown	PTET.51.1.P0400246		Coiled coil domain	coiled coil domain	Entrez|Gene:5032425
PTET.51.1.P0400248	unknown	ER	0.528775	unknown	PTET.51.1.P0400248		Coiled coil domain	coiled coil domain	Entrez|Gene:5032427
PTET.51.1.P0400249	unknown	Cortex	0.438869	unknown	PTET.51.1.P0400249		Protein kinase domain	serine threonine dual specificity protein kinase catalytic domain; protein kinase domain; protein kinase like domain; protein tyrosine and serine threonine kinase; kinase like	Entrez|Gene:5032428
PTET.51.1.P0400252	unknown	Proteasome	0.677183	Proteasome	PTET.51.1.P0400252		Nucleophile aminohydrolases, N-terminal	proteasome b type subunit; peptidase t1a proteasome beta subunit; proteasome subunit alpha beta; nucleophile aminohydrolases n terminal; proteasome subunit	Entrez|Gene:5032430
PTET.51.1.P0400256	unknown	Soluble complexes	0.33378	unknown	PTET.51.1.P0400256		Protein kinase-like domain	protein kinase domain; protein kinase like domain; serine threonine dual specificity protein kinase catalytic domain; protein tyrosine kinase; haspin like kinase domain; accessory sec secretory system asp3; phosphotransferase enzyme family; kinetochore sim4 complex subunit fta2	Entrez|Gene:5032434
PTET.51.1.P0400270	unknown	Nucleus	0.59177	Nucleus	PTET.51.1.P0400270	PTETG4000013001	High mobility group box domain	high mobility group box domain; hmg (high mobility group) box; hmg box domain	Entrez|Gene:5032449
PTET.51.1.P0400271	unknown	Nucleus	0.386214	unknown	PTET.51.1.P0400271		Protein kinase-like domain	serine threonine dual specificity protein kinase catalytic domain; protein kinase domain; protein kinase like domain; protein tyrosine kinase; fungal protein kinase; abc1 atypical kinase like domain; phosphotransferase enzyme family; lipopolysaccharide kinase (kdo waap) family	Entrez|Gene:5032450
PTET.51.1.P0400288	unknown	Mitochondria	0.819916	Mitochondria	PTET.51.1.P0400288		Ribosomal protein L7/L12	coiled coil domain; ribosomal protein l7 l12 c terminal; ribosomal protein l7 l12; ribosomal protein l7 l12 c terminal adaptor protein clps like; ribosomal protein l7 l12 c terminal domain	Entrez|Gene:5032460
PTET.51.1.P0400301	unknown	Endomembrane	0.784023	Endomembrane	PTET.51.1.P0400301		Rhomboid family	rhomboid family	Entrez|Gene:5032472
PTET.51.1.P0410004	unknown	Trichocyst Matrix	0.556647	Trichocyst Matrix	PTET.51.1.P0410004		Coiled coil domain	coiled coil domain; centriolar protein sas n terminal	Entrez|Gene:5032499
PTET.51.1.P0410005	unknown	Soluble complexes	0.251709	unknown	PTET.51.1.P0410005		Metalloendopeptidase OMA1, mitochondrial		Entrez|Gene:5032500
PTET.51.1.P0410009	unknown	Soluble complexes	0.549482	unknown	PTET.51.1.P0410009		WD40-repeat-containing domain	coiled coil domain; wd40 repeat containing domain; colon cancer associated mic1 like; colon cancer associated protein mic1 like	Entrez|Gene:5032504
PTET.51.1.P0410017	unknown	Mitochondria	0.875717	Mitochondria	PTET.51.1.P0410017		HNH endonuclease	hnh endonuclease	Entrez|Gene:5032513
PTET.51.1.P0410018	unknown	Cortex	0.383811	unknown	PTET.51.1.P0410018		Keratin, type II cytoskeletal 8		Entrez|Gene:5032514
PTET.51.1.P0410019	unknown	Nucleus	0.199978	unknown	PTET.51.1.P0410019		Renin receptor-like	renin receptor like; renin receptor like protein	Entrez|Gene:5032515
PTET.51.1.P0410020	unknown	Nucleus	0.841635	Nucleus	PTET.51.1.P0410020		WD40 repeat	wd40 repeat; wd40 yvtn repeat like containing domain; wd40 repeat containing domain; anaphase promoting complex subunit 4 wd40 domain; wd domain g beta repeat	Entrez|Gene:5032516
PTET.51.1.P0410021	unknown	ER	0.300805	unknown	PTET.51.1.P0410021		Necdin		Entrez|Gene:5032517
PTET.51.1.P0410023	unknown	Soluble complexes	0.5479	unknown	PTET.51.1.P0410023		TRAPP II complex, Trs120	coiled coil domain; trapp ii complex trs120; transport protein trs120 or trappc9 trapp ii complex subunit	Entrez|Gene:5032519
PTET.51.1.P0410027	unknown	Soluble complexes	0.624697	Soluble complexes	PTET.51.1.P0410027		Ubiquitin carboxyl-terminal hydrolase-like domain	ubiquitin carboxyl terminal hydrolase like domain; coiled coil domain; peptidase c19 ubiquitin carboxyl terminal hydrolase; ubiquitin carboxyl terminal hydrolase	Entrez|Gene:5032522
PTET.51.1.P0410032	unknown	Peroxisome	0.679297	Peroxisome	PTET.51.1.P0410032		Pyridoxal phosphate-dependent transferase	degt dnrj eryc1 strs aminotransferase; pyridoxal phosphate dependent transferase major region subdomain 1; pyridoxal phosphate dependent transferase; degt dnrj eryc1 strs aminotransferase family; aminotransferase class i and ii; aminotransferase class v	Entrez|Gene:5032527
PTET.51.1.P0410035	unknown	Soluble complexes	0.361685	unknown	PTET.51.1.P0410035		Deoxyribonuclease II	deoxyribonuclease ii	Entrez|Gene:5032530
PTET.51.1.P0410039	unknown	Cytosol	0.663622	Cytosol	PTET.51.1.P0410039	PTETG4100006001	Aconitase/isopropylmalate dehydratase	aconitase 3 isopropylmalate dehydratase large subunit alpha beta alpha subdomain 2; aconitase a isopropylmalate dehydratase small subunit swivel; aconitase 3 isopropylmalate dehydratase large subunit alpha beta alpha subdomain 1 3; aconitase 3 isopropylmalate dehydratase swivel; aconitase 3 isopropylmalate dehydratase large subunit alpha beta alpha; aconitase isopropylmalate dehydratase; aconitase 2 methylisocitrate dehydratase; aconitase family (aconitate hydratase); aconitase c terminal domain; replication factor a protein 3	Entrez|Gene:5032535
PTET.51.1.P0410041	unknown	Proteasome	0.393395	unknown	PTET.51.1.P0410041		Chaperonin Cpn60/TCP-1	chaperone tailless complex polypeptide 1 (tcp 1); tcp 1 like chaperonin intermediate domain; groel like apical domain; groel like equatorial domain; chaperonin cpn60 tcp 1; tcp 1 cpn60 chaperonin family	Entrez|Gene:5032537
PTET.51.1.P0410042	unknown	Endomembrane	0.195034	unknown	PTET.51.1.P0410042		Receptor-type tyrosine-protein phosphatase kappa		Entrez|Gene:5032538
PTET.51.1.P0410046	unknown	Mitochondria	0.460547	unknown	PTET.51.1.P0410046		Tetratricopeptide-like helical domain	tetratricopeptide repeat containing domain; tetratricopeptide repeat; coiled coil domain; tetratricopeptide tpr1; tetratricopeptide like helical domain; ppr repeat; tpr repeat	Entrez|Gene:5032542
PTET.51.1.P0410057	unknown	ER	0.502927	unknown	PTET.51.1.P0410057		Aromatic/aminoadipate aminotransferase 1		Entrez|Gene:5032551
PTET.51.1.P0410060	unknown	Endomembrane	0.505319	unknown	PTET.51.1.P0410060		Transmembrane protein 128		Entrez|Gene:5032554
PTET.51.1.P0410063	Nucleus	Nucleus	1	Nucleus	PTET.51.1.P0410063	PtSMC4-1, SMC4	P-loop containing nucleoside triphosphate hydrolase	coiled coil domain; p loop containing nucleoside triphosphate hydrolase; smcs flexible hinge; recf recn smc n terminal; recf recn smc n terminal domain; smc proteins flexible hinge domain; aaa domain; aaa domain putative abieii toxin type iv ta system; aaa atpase domain; p loop containing region of aaa domain	Entrez|Gene:5032557
PTET.51.1.P0410067	Surface Antigen	Surface Antigen	1	Surface Antigen	PTET.51.1.P0410067	mag5	Paramecium surface antigen	plexin like fold; paramecium surface antigen; paramecium surface antigen domain	Entrez|Nucleotide:CR933354, Entrez|Gene:5032560
PTET.51.1.P0410073	unknown	Cytosol	0.595912	Cytosol	PTET.51.1.P0410073		Nucleosome assembly protein (NAP)	nucleosome assembly protein (nap)	Entrez|Gene:5032566
PTET.51.1.P0410077	unknown	Mitochondria	0.877474	Mitochondria	PTET.51.1.P0410077		NAD(P)-binding domain	nadh(p) binding; nad(p) binding domain; nad dependent epimerase dehydratase family; rmld substrate binding domain; nad(p)h binding; male sterility protein	Entrez|Gene:5032569
PTET.51.1.P0410080	unknown	Axoneme	0.287433	unknown	PTET.51.1.P0410080		3'5'-cyclic nucleotide phosphodiesterase, catalytic domain	3'5' cyclic nucleotide phosphodiesterase; 3'5' cyclic nucleotide phosphodiesterase catalytic domain	Entrez|Gene:5032572
PTET.51.1.P0410083	unknown	Nucleus	0.849829	Nucleus	PTET.51.1.P0410083		SANT/Myb domain	myb domain; myb like domain; sant myb domain; homeodomain like; myb like dna binding domain; myb dna binding like	Entrez|Gene:5032575
PTET.51.1.P0410090	unknown	ER	0.229544	unknown	PTET.51.1.P0410090		Coiled coil domain	coiled coil domain	Entrez|Gene:5032581
PTET.51.1.P0410099	unknown	Proteasome	0.400709	unknown	PTET.51.1.P0410099		5-methyltetrahydropteroyltriglutamate--homocysteine methyltransferase		Entrez|Gene:5032590
PTET.51.1.P0410101	unknown	Nucleus	0.57979	Nucleus	PTET.51.1.P0410101		WD40/YVTN repeat-like-containing domain	wd40 repeat; wd40 yvtn repeat like containing domain; wd40 repeat containing domain; prephenate dehydrogenase	Entrez|Gene:5032592
PTET.51.1.P0410104	unknown	Endomembrane	0.423997	unknown	PTET.51.1.P0410104	PtSyx15-1, Syx15	Coiled coil domain	target snare coiled coil domain; coiled coil domain; membrane fusion protein use1	Entrez|Gene:5032593
PTET.51.1.P0410114	unknown	Trichocyst Matrix	0.706949	Trichocyst Matrix	PTET.51.1.P0410114		Coiled coil domain	coiled coil domain	Entrez|Gene:5032603
PTET.51.1.P0410119	unknown	Endomembrane	0.33159	unknown	PTET.51.1.P0410119	rab_B18	small GTPase Rab1 family profile.	small gtpase rab1 family profile.; ran gtpase; small gtpase superfamily rho type; small gtpase superfamily ras type; small gtpase superfamily; p loop containing nucleoside triphosphate hydrolase; small gtpase superfamily rab type; ras family; ras of complex roc domain of dapkinase; adp ribosylation factor family; 50s ribosome binding gtpase; rsga gtpase; elongation factor tu gtp binding domain	Entrez|Nucleotide:CR933435, Entrez|Gene:5032607
PTET.51.1.P0410121	unknown	Lysosome	0.538818	unknown	PTET.51.1.P0410121		Choline transporter-like	choline transporter like; plasma membrane choline transporter	Entrez|Gene:5032609
PTET.51.1.P0410126	unknown	Axoneme	0.425129	unknown	PTET.51.1.P0410126	PTETG4100005001	Tctex-1	tctex 1; tctex 1 family	Entrez|Gene:5032614
PTET.51.1.P0410132	unknown	Soluble complexes	0.244309	unknown	PTET.51.1.P0410132		Rab-GTPase-TBC domain	rab gtpase tbc domain	Entrez|Gene:5032619
PTET.51.1.P0410133	unknown	Soluble complexes	0.432435	unknown	PTET.51.1.P0410133		Vps16, N-terminal	coiled coil domain; vps16 c terminal; vps16 n terminal; vps16 n terminal region; vps16 c terminal region	Entrez|Gene:5032620
PTET.51.1.P0410134	unknown	Nucleus	0.490308	unknown	PTET.51.1.P0410134		CRC domain	coiled coil domain; crc domain; tesmin tso1 like cxc domain cysteine rich domain	Entrez|Gene:5032621
PTET.51.1.P0410147	unknown	Cytosol	0.504486	unknown	PTET.51.1.P0410147		Malate dehydrogenase, type 2	lactate malate dehydrogenase c terminal; lactate malate dehydrogenase n terminal; nad(p) binding domain; lactate dehydrogenase glycoside hydrolase family 4 c terminal; malate dehydrogenase type 2; lactate malate dehydrogenase nad binding domain; lactate malate dehydrogenase alpha beta c terminal domain	Entrez|Gene:5032631
PTET.51.1.P0410148	unknown	Endomembrane	0.429436	unknown	PTET.51.1.P0410148	PTETG4100009001	Ankyrin repeat-containing domain	ankyrin repeat; zinc finger dhhc type palmitoyltransferase; ankyrin repeat containing domain; dhhc palmitoyltransferase; ankyrin repeats (3 copies); ankyrin repeats (many copies)	Entrez|Gene:5032632
PTET.51.1.P0410149	unknown	Mitochondria	0.37483	unknown	PTET.51.1.P0410149		Cyclic nucleotide-binding domain	cyclic nucleotide binding domain; rmlc like jelly roll fold; cyclic nucleotide binding like	Entrez|Gene:5032633
PTET.51.1.P0410150	unknown	ER	0.504594	unknown	PTET.51.1.P0410150		Six-bladed beta-propeller, TolB-like	six bladed beta propeller tolb like; arylesterase	Entrez|Gene:5032634
PTET.51.1.P0410151	unknown	Cytosol	0.758729	Cytosol	PTET.51.1.P0410151	PTETG4100007001	Molybdenum cofactor biosynthesis, MoeB	coiled coil domain; uba thif type nad fad binding fold; nad(p) binding domain; molybdenum cofactor biosynthesis moeb; thif family	Entrez|Gene:5032635
PTET.51.1.P0410155	unknown	Cytosol	0.711658	Cytosol	PTET.51.1.P0410155		P-loop containing nucleoside triphosphate hydrolase	helicase superfamily 1 2 atp binding domain; dead deah box helicase domain; helicase c terminal; p loop containing nucleoside triphosphate hydrolase; helicase conserved c terminal domain; dead deah box helicase; helicase c terminal domain; type iii restriction enzyme res subunit; aaa domain; atpase family associated with various cellular activities (aaa)	Entrez|Gene:5032639
PTET.51.1.P0410156	unknown	Soluble complexes	0.382227	unknown	PTET.51.1.P0410156		Histone deacetylation protein Rxt3	histone deacetylation protein rxt3	Entrez|Gene:5032640
PTET.51.1.P0410163	unknown	Surface Antigen	0.31205	unknown	PTET.51.1.P0410163		Coiled coil domain	coiled coil domain	Entrez|Gene:5032645
PTET.51.1.P0410175	unknown	ER	0.535219	unknown	PTET.51.1.P0410175		Vesicle transport protein, Got1/SFT2-like	vesicle transport protein got1 sft2 like; got1 sft2 like family	Entrez|Gene:5032657
PTET.51.1.P0410180	unknown	Mitochondria	0.921524	Mitochondria	PTET.51.1.P0410180		NADH dehydrogenase ubiquinone Fe-S protein 4, mitochondrial	nadh dehydrogenase ubiquinone fe s protein 4 mitochondrial; etc complex i subunit conserved region	Entrez|Gene:5032662
PTET.51.1.P0410185	Endomembrane	Endomembrane	1	Endomembrane	PTET.51.1.P0410185	NSF2	AAA+ ATPase domain	aaa+ atpase domain; aspartate decarboxylase like domain; atpase aaa type core; cdc48 domain 2 like; p loop containing nucleoside triphosphate hydrolase; atpase family associated with various cellular activities (aaa); aaa domain; aaa atpase domain; aaa+ lid domain; aaa domain (cdc48 subfamily); aaa domain (dynein related subfamily); holliday junction dna helicase ruvb p loop domain; tip49 p loop domain; nacht domain; threonylcarbamoyl adenosine biosynthesis protein tsae; magnesium chelatase subunit chli; sigma 54 interaction domain; p loop containing dynein motor region; rna helicase; type iii restriction enzyme res subunit; kaic; protein of unknown function (duf815); cell division protein 48 (cdc48) domain 2; abc transporter; phoh like protein; bacterial tnib protein; zeta toxin	Entrez|Nucleotide:CAC87941, Entrez|Gene:5032667
PTET.51.1.P0410186	unknown	Proteasome	0.240054	unknown	PTET.51.1.P0410186		Protein kinase-like domain	protein kinase domain; protein kinase like domain; serine threonine dual specificity protein kinase catalytic domain; protein tyrosine kinase; phosphotransferase enzyme family; kinase like; fungal protein kinase; kinetochore sim4 complex subunit fta2	Entrez|Gene:5032668
PTET.51.1.P0410196	unknown	Endomembrane	0.5646	Endomembrane	PTET.51.1.P0410196		Coiled coil domain	coiled coil domain	Entrez|Gene:5032677
PTET.51.1.P0410213	unknown	Trichocyst Matrix	0.272844	unknown	PTET.51.1.P0410213		Coiled coil domain	coiled coil domain; family of unknown function (duf6415)	Entrez|Gene:5032694
PTET.51.1.P0410214	unknown	Mitochondria	0.887052	Mitochondria	PTET.51.1.P0410214		Mitochondrial pyruvate carrier	mitochondrial pyruvate carrier; uncharacterised protein family (upf0041)	Entrez|Gene:5032695
PTET.51.1.P0410217	unknown	Surface Antigen	0.711918	Surface Antigen	PTET.51.1.P0410217		Paramecium surface antigen	paramecium surface antigen; paramecium surface antigen domain	Entrez|Gene:5032698
PTET.51.1.P0410220	unknown	Endomembrane	0.35714	unknown	PTET.51.1.P0410220	rab_C73	P-loop containing nucleoside triphosphate hydrolase	small gtpase rab1 family profile.; small gtpase superfamily arf type; ran gtpase; small gtpase superfamily rho type; small gtpase superfamily ras type; small gtpase superfamily; p loop containing nucleoside triphosphate hydrolase; small gtpase superfamily rab type; ras family; ras of complex roc domain of dapkinase; adp ribosylation factor family; gtr1 raga g protein conserved region; elongation factor tu gtp binding domain; rsga gtpase; signal recognition particle receptor beta subunit; 50s ribosome binding gtpase; ethanolamine utilisation propanediol utilisation; ferrous iron transport protein b	Entrez|Nucleotide:CR932604, Entrez|Gene:5032701
PTET.51.1.P0410229	unknown	Soluble complexes	0.401437	unknown	PTET.51.1.P0410229		Mannose-binding lectin	mannose binding lectin; jacalin like lectin domain	Entrez|Gene:5032710
PTET.51.1.P0410235	unknown	Lysosome	0.392824	unknown	PTET.51.1.P0410235		Uncharacterised protein family UPF0172	uncharacterised protein family upf0172; uncharacterised protein family (upf0172); jab1 mov34 mpn pad 1 ubiquitin protease	Entrez|Gene:5032715
PTET.51.1.P0410236	unknown	Axoneme	0.252327	unknown	PTET.51.1.P0410236		Uncharacterised protein family UPF0573/UPF0605	uncharacterised protein family upf0573 upf0605; protein of unknown function (duf2475)	Entrez|Gene:5032716
PTET.51.1.P0410238	unknown	Mitochondria	0.918121	Mitochondria	PTET.51.1.P0410238		Protein HASTY 1		Entrez|Gene:5032718
PTET.51.1.P0410247	unknown	Cytosol	0.56301	Cytosol	PTET.51.1.P0410247		P-loop containing nucleoside triphosphate hydrolase	translation elongation factor eftu ef1a domain 2; translation elongation factor ef1a initiation factor if2gamma c terminal; translation initiation factor 2 gamma subunit c terminal; elongation factor gtp binding domain; translation protein beta barrel domain; p loop containing nucleoside triphosphate hydrolase; initiation factor eif2 gamma c terminal; elongation factor tu gtp binding domain; elongation factor tu domain 2; rsga gtpase	Entrez|Gene:5032726
PTET.51.1.P0410251	unknown	Soluble complexes	0.584101	Soluble complexes	PTET.51.1.P0410251		TMP21-related	coiled coil domain; tmp21 related; gold; emp24 gp25l p24 family gold	Entrez|Gene:5032731
PTET.51.1.P0410254	unknown	Mitochondria	0.83744	Mitochondria	PTET.51.1.P0410254		Mitochondrial import inner membrane translocase subunit Tim50	had like domain; nli interacting factor; mitochondrial import inner membrane translocase subunit tim50; nli interacting factor like phosphatase	Entrez|Gene:5032734
PTET.51.1.P0410255	unknown	Cytosol	0.565599	Cytosol	PTET.51.1.P0410255		Metallo-dependent phosphatase-like	calcineurin like phosphoesterase domain apah type; metallo dependent phosphatase like; calcineurin like phosphoesterase; calcineurin like phosphoesterase superfamily domain; metallophosphoesterase calcineurin superfamily	Entrez|Gene:5032735
PTET.51.1.P0410257	unknown	ER	0.664537	ER	PTET.51.1.P0410257		Centrosomal protein of 295 kDa		Entrez|Gene:5032738
PTET.51.1.P0410260	unknown	Mitochondria	0.453026	unknown	PTET.51.1.P0410260		6-phosphogluconate dehydrogenase, C-terminal-like	nad(p) binding domain; 6 phosphogluconate dehydrogenase c terminal like; opine dehydrogenase; dehydrogenase multihelical; nad nadp octopine nopaline dehydrogenase alpha helical domain	Entrez|Gene:5032740
PTET.51.1.P0410267	unknown	Cortex	0.359787	unknown	PTET.51.1.P0410267		Coiled coil domain	coiled coil domain; protein of unknown function (duf3130	Entrez|Gene:5032747
PTET.51.1.P0410274	unknown	Cytosol	0.615082	Cytosol	PTET.51.1.P0410274	PTETG4100011001	Histone acetyltransferase type B, catalytic subunit	histone acetyl transferase hat1 n terminal; acyl coa n acyltransferase; histone acetyltransferase type b catalytic subunit; histone acetyl transferase hat1 n terminus; moz sas family; acetyltransferase (gnat) family; acetyltransferase (gnat) domain	Entrez|Gene:5032754
PTET.51.1.P0410283	unknown	Nucleus	0.361541	unknown	PTET.51.1.P0410283		Coiled coil domain	coiled coil domain; domain of unknown function (duf4200); uncharacterised protein family (upf0242) n terminus	Entrez|Gene:5032762
PTET.51.1.P0410284	unknown	Endomembrane	0.651419	Endomembrane	PTET.51.1.P0410284		Cyclic nucleotide-binding-like	coiled coil domain; cyclic nucleotide binding domain; rmlc like jelly roll fold; cyclic nucleotide binding like	Entrez|Gene:5032763
PTET.51.1.P0410285	unknown	Mitochondria	0.878026	Mitochondria	PTET.51.1.P0410285		Protein kinase-like domain	protein kinase like domain; ubib domain; abc1 family; protein kinase domain; rio1 family; protein tyrosine and serine threonine kinase	Entrez|Gene:5032764
PTET.51.1.P0420010	unknown	Endomembrane	0.596408	Endomembrane	PTET.51.1.P0420010		Gibberellin 2-beta-dioxygenase 3		Entrez|Gene:5032789
PTET.51.1.P0420011	unknown	Mitochondria	0.563752	Mitochondria	PTET.51.1.P0420011		DinB/YfiT-like putative metal-dependent hydrolase	dna damage inducible protein dinb; dinb yfit like putative metal dependent hydrolase; dinb family; dinb superfamily; protein of unknown function (duf664)	Entrez|Gene:5032795
PTET.51.1.P0420013	unknown	Lysosome	0.691081	Lysosome	PTET.51.1.P0420013		Peptidase S10, serine carboxypeptidase	alpha beta hydrolase fold; peptidase s10 serine carboxypeptidase; serine carboxypeptidase	Entrez|Gene:5032798
PTET.51.1.P0420017	unknown	Soluble complexes	0.233247	unknown	PTET.51.1.P0420017		Coiled coil domain	coiled coil domain; cytosolic domain of 10tm putative phosphate transporter	Entrez|Gene:5032800
PTET.51.1.P0420018	unknown	Cytosol	0.387732	unknown	PTET.51.1.P0420018		Armadillo-type fold	armadillo; armadillo type fold; armadillo like helical; armadillo beta catenin like repeat; heat like repeat; heat repeats; atypical arm repeat; heat repeat; importin beta binding domain	Entrez|Gene:5032801
PTET.51.1.P0420028	unknown	Trichocyst Matrix	0.673345	Trichocyst Matrix	PTET.51.1.P0420028	TMP2e	Coiled coil domain	coiled coil domain	Entrez|Gene:5032811
PTET.51.1.P0420034	unknown	Mitochondria	0.898223	Mitochondria	PTET.51.1.P0420034		54S ribosomal protein L40, mitochondrial		Entrez|Gene:5032818
PTET.51.1.P0420037	unknown	Endomembrane	0.670332	Endomembrane	PTET.51.1.P0420037		Protein kinase domain	serine threonine dual specificity protein kinase catalytic domain; protein kinase domain; protein kinase like domain; protein tyrosine and serine threonine kinase	Entrez|Gene:5032820
PTET.51.1.P0420038	unknown	ER	0.639338	ER	PTET.51.1.P0420038		Coiled coil domain	coiled coil domain	Entrez|Gene:5032821
PTET.51.1.P0420045	unknown	Endomembrane	0.817811	Endomembrane	PTET.51.1.P0420045		Immunoglobulin E-set	immunoglobulin e set; arrestin c terminal like domain; arrestin like n terminal; arrestin (or s antigen) n terminal domain; arrestin (or s antigen) c terminal domain; atg11 middle domain; mg2 domain	Entrez|Gene:5032828
PTET.51.1.P0420050	unknown	Cytosol	0.639257	Cytosol	PTET.51.1.P0420050	arp2-2, PTETG4200008001	Actin-related protein	actin related protein; actin related protein 2 (arp2); actin	Entrez|Nucleotide:CR855992, Entrez|Gene:5032833, Entrez|Gene:5032834
PTET.51.1.P0420053	unknown	Endomembrane	0.526256	unknown	PTET.51.1.P0420053		MORN motif	morn motif; morn repeat	Entrez|Gene:5032837
PTET.51.1.P0420054	unknown	Axoneme	0.382332	unknown	PTET.51.1.P0420054	PTETG4200010001	Negative modulator of initiation of replication		Entrez|Gene:5032838
PTET.51.1.P0420057	unknown	Soluble complexes	0.427026	unknown	PTET.51.1.P0420057		S-adenosyl-L-methionine-dependent methyltransferase-like	oxoglutarate iron dependent dioxygenase; methyltransferase type 11; alpha ketoglutarate dependent dioxygenase alkb like; s adenosyl l methionine dependent methyltransferase like; 2og fe(ii) oxygenase superfamily; methyltransferase domain; mycolic acid cyclopropane synthetase; protein of unknown function (duf1698); methionine biosynthesis protein metw	Entrez|Gene:5032841
PTET.51.1.P0420069	unknown	Endomembrane	0.707205	Endomembrane	PTET.51.1.P0420069	PTETG4200011001	Sodium/potassium-transporting ATPase signature	cation transporting p type atpase n terminal; cation transporting p type atpase; cation transporting p type atpase c terminal; sodium potassium transporting atpase signature; p type atpase a domain; had like domain; p type atpase cytoplasmic domain n; p type atpase transmembrane domain; e1 e2 atpase; cation transporting atpase c terminus; haloacid dehalogenase like hydrolase; cation transporter atpase n terminus; cation transport atpase (p type)	Entrez|Gene:5032850, Entrez|Gene:5032851
PTET.51.1.P0420071	unknown	Mitochondria	0.871709	Mitochondria	PTET.51.1.P0420071		Phytochelatin synthase	phytochelatin synthase; peptidase_c39 like family	Entrez|Gene:5032853
PTET.51.1.P0420074	unknown	Mitochondria	0.442618	unknown	PTET.51.1.P0420074		Phytanoyl-CoA dioxygenase	phytanoyl coa dioxygenase; phytanoyl coa dioxygenase (phyh); putative 2og fe(ii) oxygenase; protein of unknown function (duf1479)	Entrez|Gene:5032856
PTET.51.1.P0420087	unknown	Basal body rootlet	0.533854	unknown	PTET.51.1.P0420087		Coiled coil domain	coiled coil domain; gdsl like lipase acylhydrolase; myosin like coiled coil protein; outer membrane protein (omph like); sf assemblin beta giardin	Entrez|Gene:5032870
PTET.51.1.P0420088	unknown	Cortex	0.578471	Cortex	PTET.51.1.P0420088		Coiled coil domain	coiled coil domain	Entrez|Gene:5032871
PTET.51.1.P0420091	unknown	Cytosol	0.356948	unknown	PTET.51.1.P0420091		BCP1 family	bcp1 family; p21 c terminal region binding protein	Entrez|Gene:5032874
PTET.51.1.P0420092	unknown	Ribosome	0.328966	unknown	PTET.51.1.P0420092		WD40 repeat	wd40 repeat containing domain; coiled coil domain; g protein beta wd 40 repeat; wd40 repeat; nle; wd40 yvtn repeat like containing domain; quinonprotein alcohol dehydrogenase like superfamily; wd domain g beta repeat; anaphase promoting complex subunit 4 wd40 domain; eukaryotic translation initiation factor eif2a; nle (nuc135) domain; nucleoporin nup120 160; cytochrome d1 heme domain; wd40 region of ge1 enhancer of mrna decapping protein; neuroblastoma amplified sequence n terminal	Entrez|Gene:5032875
PTET.51.1.P0420093	unknown	Soluble complexes	0.364158	unknown	PTET.51.1.P0420093	vATPase_B2, PTETG4200001001	P-loop containing nucleoside triphosphate hydrolase	atpase f1 complex alpha beta subunit n terminal domain; atpase f1 v1 a1 complex alpha beta subunit c terminal; atpase f1 v1 a1 complex alpha beta subunit nucleotide binding domain; p loop containing nucleoside triphosphate hydrolase; atp synthase alpha beta family nucleotide binding domain; atp synthase alpha beta family beta barrel domain	Entrez|Gene:5032876
PTET.51.1.P0420097	unknown	Ribosome	0.528407	unknown	PTET.51.1.P0420097	PTETG4200016001	GNAT domain	gnat domain; acyl coa n acyltransferase; acetyltransferase (gnat) family; acetyltransferase (gnat) domain; fr47 like protein	Entrez|Gene:5032880
PTET.51.1.P0420101	unknown	Ribosome	0.272797	unknown	PTET.51.1.P0420101		Mas-related G-protein coupled receptor member A		Entrez|Gene:5032884
PTET.51.1.P0420103	unknown	Lysosome	0.661551	Lysosome	PTET.51.1.P0420103		Peptidase S28	alpha beta hydrolase fold; peptidase s28; serine carboxypeptidase s28	Entrez|Gene:5032886
PTET.51.1.P0420107	unknown	Lysosome	0.330665	unknown	PTET.51.1.P0420107		Glycoside hydrolase, superfamily	glycoside hydrolase clan gh d; glycosyl hydrolase family 13 all beta; glycoside hydrolase family 27; glycoside hydrolase superfamily; aldolase type tim barrel; alpha galactosidase a; alpha galactosidase c terminal beta sandwich domain; melibiase	Entrez|Gene:5032890
PTET.51.1.P0420108	unknown	Cytosol	0.346656	unknown	PTET.51.1.P0420108		Peptide methionine sulfoxide reductase	peptide methionine sulphoxide reductase msra; peptide methionine sulfoxide reductase	Entrez|Gene:5032891
PTET.51.1.P0420118	unknown	ER	0.50166	unknown	PTET.51.1.P0420118		Chitinase II	chitinase ii; glycoside hydrolase family 18 catalytic domain; glycoside hydrolase catalytic domain; glycoside hydrolase superfamily; glycosyl hydrolases family 18; cobalt chelatase (cbik)	Entrez|Gene:5032901
PTET.51.1.P0420126	unknown	Nucleus	0.181967	unknown	PTET.51.1.P0420126		SNF2-related	sant myb domain; sant domain; coiled coil domain; homeodomain like; helicase c terminal; slide domain; helicase superfamily 1 2 atp binding domain; p loop containing nucleoside triphosphate hydrolase; snf2 related; snf2 family n terminal domain; slide; helicase conserved c terminal domain; dead deah box helicase; myb like dna binding domain	Entrez|Gene:5032909
PTET.51.1.P0420129	unknown	Soluble complexes	0.7654	Soluble complexes	PTET.51.1.P0420129		Protein kinase-like domain	ef hand domain pair; protein kinase domain; serine threonine dual specificity protein kinase catalytic domain; protein kinase like domain; protein tyrosine kinase; ef hand; ef hand domain; phosphotransferase enzyme family; cytoskeletal regulatory complex ef hand; kinase like	Entrez|Gene:5032912
PTET.51.1.P0420134	unknown	Soluble complexes	0.639966	Soluble complexes	PTET.51.1.P0420134		Intraflagellar transport protein 81	coiled coil domain; intraflagellar transport protein 81; intraflagellar transport 81 calponin homology domain	Entrez|Gene:5032915
PTET.51.1.P0420152	unknown	Axoneme	0.168406	unknown	PTET.51.1.P0420152		ABC transporter type 1, transmembrane domain	aaa+ atpase domain; abc transporter transmembrane domain; abc transporter like; abc transporter type 1 transmembrane domain; p loop containing nucleoside triphosphate hydrolase; abc transporter; abc transporter transmembrane region; aaa atpase domain; aaa domain; p loop containing region of aaa domain; recf recn smc n terminal domain; rad17 p loop domain; dead deah box helicase; aaa domain (dynein related subfamily); putative exonuclease sbccd c subunit; rna helicase; type ii iv secretion system protein	Entrez|Gene:5032932
PTET.51.1.P0420153	unknown	Endomembrane	0.213124	unknown	PTET.51.1.P0420153		P-type ATPase, transmembrane domain	cation transporting p type atpase n terminal; cation transporting p type atpase; had like domain; cation transporting p type atpase c terminal; p type atpase cytoplasmic domain n; p type atpase a domain; p type atpase transmembrane domain; e1 e2 atpase; cation transporting atpase c terminus; haloacid dehalogenase like hydrolase; cation transporter atpase n terminus; cation transport atpase (p type)	Entrez|Gene:5032933
PTET.51.1.P0420168	unknown	Mitochondria	0.581765	Mitochondria	PTET.51.1.P0420168		Coiled coil domain	coiled coil domain; crescentin protein; bacteriodetes cell division protein (ftsl like)	Entrez|Gene:5032944
PTET.51.1.P0420171	unknown	Cortex	0.790344	Cortex	PTET.51.1.P0420171		Epiplasmin protein	epiplasmin protein	Entrez|Gene:5032947
PTET.51.1.P0420180	unknown	Mitochondria	0.789868	Mitochondria	PTET.51.1.P0420180		Ribosomal protein L49/IMG2	ribosomal protein l49 img2; mitochondrial large subunit ribosomal protein (img2); translation initiation factor sui1	Entrez|Gene:5032955
PTET.51.1.P0420189	unknown	Mitochondria	0.840756	Mitochondria	PTET.51.1.P0420189		Peptide methionine sulfoxide reductase	peptide methionine sulfoxide reductase; peptide methionine sulphoxide reductase mrsb; mss4 like; selr domain	Entrez|Gene:5032964
PTET.51.1.P0420191	unknown	Cytosol	0.312307	unknown	PTET.51.1.P0420191	PTETG4200012001	P-loop containing nucleoside triphosphate hydrolase	rna helicase dead box type q motif; helicase c terminal; dead deah box helicase domain; helicase superfamily 1 2 atp binding domain; p loop containing nucleoside triphosphate hydrolase; dead deah box helicase; helicase conserved c terminal domain; type iii restriction enzyme res subunit; protein of unknown function (duf3110)	Entrez|Gene:5032966, Entrez|Gene:5032967
PTET.51.1.P0420195	unknown	Endomembrane	0.504455	unknown	PTET.51.1.P0420195		Rab-GTPase-TBC domain	rab gtpase tbc domain	Entrez|Gene:5032972
PTET.51.1.P0420199	unknown	Peroxisome	0.461702	unknown	PTET.51.1.P0420199		Tctex-1	tctex 1; tctex 1 family	Entrez|Gene:5032976
PTET.51.1.P0420208	unknown	Soluble complexes	0.623024	Soluble complexes	PTET.51.1.P0420208		Coiled coil domain	coiled coil domain	Entrez|Gene:5032985
PTET.51.1.P0420209	unknown	Soluble complexes	0.51411	unknown	PTET.51.1.P0420209		Eukaryotic phosphomannomutase	had like domain; eukaryotic phosphomannomutase; haloacid dehalogenase like hydrolase; sucrose 6f phosphate phosphohydrolase	Entrez|Gene:5032986
PTET.51.1.P0420214	unknown	Cortex	0.77621	Cortex	PTET.51.1.P0420214		Coiled coil domain	coiled coil domain; uso1 p115 like vesicle tethering protein c terminal region; crescentin protein; lipoprotein leucine zipper; hap1 n terminal conserved region; macoilin family; filament like plant protein long coiled coil; leucine rich repeats of kinetochore protein cenp f lek1; c terminal leucine zipper domain of cyclic nucleotide gated channels; initiation control protein yaba; phage minor structural protein gp20; flxa like protein	Entrez|Gene:5032991
PTET.51.1.P0420217	unknown	Ribosome	0.21516	unknown	PTET.51.1.P0420217		Tyrosine--tRNA ligase		Entrez|Gene:5032994, Entrez|Gene:5032995
PTET.51.1.P0420218	unknown	Mitochondria	0.748696	Mitochondria	PTET.51.1.P0420218		Protein kinase-like domain	ef hand domain; ef hand domain pair; protein kinase domain; protein kinase like domain; serine threonine dual specificity protein kinase catalytic domain; protein tyrosine kinase; ef hand; kinase like; secreted protein acidic and rich in cysteine ca binding region; lipopolysaccharide kinase (kdo waap) family; ternary complex associated domain 9; phosphotransferase enzyme family; cytoskeletal regulatory complex ef hand	Entrez|Gene:5032996
PTET.51.1.P0420225	unknown	Cytosol	0.590326	Cytosol	PTET.51.1.P0420225		Kelch-type beta propeller	kelch repeat type 1; kelch type beta propeller; kelch motif; galactose oxidase central domain	Entrez|Gene:5033003
PTET.51.1.P0420234	unknown	Axoneme	0.3738	unknown	PTET.51.1.P0420234		Coiled coil domain	coiled coil domain	Entrez|Gene:5033010
PTET.51.1.P0420236	unknown	Peroxisome	0.453637	unknown	PTET.51.1.P0420236		Coiled coil domain	leucine rich repeat sds22 like subfamily; coiled coil domain; leucine rich repeat; leucine rich repeats (2 copies)	Entrez|Gene:5033012
PTET.51.1.P0420240	unknown	Nucleus	0.598283	Nucleus	PTET.51.1.P0420240		Coiled coil domain	coiled coil domain	Entrez|Gene:5033015
PTET.51.1.P0420243	unknown	Surface Antigen	0.467209	unknown	PTET.51.1.P0420243		G surface protein, allelic form 168		Entrez|Gene:5033018
PTET.51.1.P0420246	unknown	Trichocyst Matrix	0.228199	unknown	PTET.51.1.P0420246		Probable polyketide synthase 38		Entrez|Gene:5033020
PTET.51.1.P0420247	unknown	Endomembrane	0.252421	unknown	PTET.51.1.P0420247		Myotubularin-related protein 6		Entrez|Gene:5033021
PTET.51.1.P0420249	unknown	Mitochondria	0.912662	Mitochondria	PTET.51.1.P0420249		Ribosomal RNA large subunit methyltransferase K/L		Entrez|Gene:5033023
PTET.51.1.P0420255	unknown	Cortex	0.787573	Cortex	PTET.51.1.P0420255		Coiled coil domain	coiled coil domain	Entrez|Gene:5033029
PTET.51.1.P0420261	unknown	ER	0.444862	unknown	PTET.51.1.P0420261		Deoxyribonuclease II	deoxyribonuclease ii	Entrez|Gene:5033035
PTET.51.1.P0420263	unknown	Peroxisome	0.51121	unknown	PTET.51.1.P0420263		Pyridoxal phosphate-dependent transferase	degt dnrj eryc1 strs aminotransferase; pyridoxal phosphate dependent transferase major region subdomain 1; pyridoxal phosphate dependent transferase; degt dnrj eryc1 strs aminotransferase family; aminotransferase class i and ii; aminotransferase class v	Entrez|Gene:5033037
PTET.51.1.P0420267	unknown	Soluble complexes	0.580639	Soluble complexes	PTET.51.1.P0420267		Ubiquitin carboxyl-terminal hydrolase-like domain	ubiquitin carboxyl terminal hydrolase like domain; peptidase c19 ubiquitin carboxyl terminal hydrolase; ubiquitin carboxyl terminal hydrolase	Entrez|Gene:5033041, Entrez|Gene:5033042
PTET.51.1.P0420272	unknown	Endomembrane	0.523314	unknown	PTET.51.1.P0420272		Large subunit GTPase 1		Entrez|Gene:5033047
PTET.51.1.P0420273	unknown	Endomembrane	0.29816	unknown	PTET.51.1.P0420273		Renin receptor-like	renin receptor like; renin receptor like protein	Entrez|Gene:5033048
PTET.51.1.P0420275	unknown	Mitochondria	0.858851	Mitochondria	PTET.51.1.P0420275		Vitellinogen, superhelical	coiled coil domain; vitellinogen superhelical	Entrez|Gene:5033050
PTET.51.1.P0420278	unknown	Nucleus	0.444685	unknown	PTET.51.1.P0420278		Coiled coil domain	coiled coil domain; transposase associated domain; crescentin protein; jakmip cc3 domain; tata element modulatory factor 1 tata binding; homeobox associated leucine zipper	Entrez|Gene:5033053
PTET.51.1.P0420281	unknown	Basal body rootlet	0.478554	unknown	PTET.51.1.P0420281	KdE4, SFA6d	SF-assemblin/beta giardin	coiled coil domain; sf assemblin beta giardin	Entrez|Nucleotide:CR932285, Entrez|Gene:5033056
PTET.51.1.P0420284	unknown	Cytosol	0.596622	Cytosol	PTET.51.1.P0420284		Metallo-dependent phosphatase-like	calcineurin like phosphoesterase domain apah type; metallo dependent phosphatase like; serine threonine specific protein phosphatase bis(5 nucleosyl) tetraphosphatase; calcineurin like phosphoesterase; serine threonine protein phosphatase n terminal domain	Entrez|Gene:5033059
PTET.51.1.P0420289	unknown	Soluble complexes	0.452435	unknown	PTET.51.1.P0420289		Glutathione S-transferase, C-terminal-like	glutathione s transferase c terminal; glutathione s transferase n terminal; thioredoxin like fold; glutathione s transferase c terminal like; glutathione s transferase n terminal domain; glutathione s transferase c terminal domain	Entrez|Gene:5033065
PTET.51.1.P0420291	unknown	Ribosome	0.61406	Ribosome	PTET.51.1.P0420291		Ribosomal protein S30	coiled coil domain; ribosomal protein s30	Entrez|Gene:5033066
PTET.51.1.P0420297	unknown	Soluble complexes	0.230522	unknown	PTET.51.1.P0420297		Ubiquilin	heat shock chaperonin binding; ubiquitin; ubiquitin associated translation elongation factor ef1b n terminal eukaryote; ubiquitin associated domain translation elongation factor ef ts n terminal; uba like; ubiquitin like; ubiquitin related domain; ubiquilin; ubiquitin family; uba ts n domain; ubiquitin 2 like rad60 sumo like; ubiquitin like domain; cue domain; duf2407 ubiquitin like domain	Entrez|Gene:5033072
PTET.51.1.P0420300	unknown	ER	0.585598	ER	PTET.51.1.P0420300		Protein ZIP2		Entrez|Gene:5033076
PTET.51.1.P0430009	unknown	Endomembrane	0.65028	Endomembrane	PTET.51.1.P0430009		Coiled coil domain	coiled coil domain	Entrez|Gene:5033114
PTET.51.1.P0430011	unknown	Axoneme	0.472075	unknown	PTET.51.1.P0430011		Dimerisation and cyclophilin-binding domain of Mon2	dip2 utp12 family; dimerisation and cyclophilin binding domain of mon2
PTET.51.1.P0430015	unknown	Endomembrane	0.653844	Endomembrane	XNTA	PTETG4300006001	Sodium/potassium/calcium exchanger	sodium calcium exchanger membrane region; sodium potassium calcium exchanger; sodium calcium exchanger protein	Entrez|Gene:5033104, Entrez|Gene:5033107
PTET.51.1.P0430016	unknown	Soluble complexes	0.506392	unknown	PTET.51.1.P0430016		Adenylate kinase/UMP-CMP kinase	coiled coil domain; nad(p) binding domain; adenylate kinase; dpy 30 motif; p loop containing nucleoside triphosphate hydrolase; adenylate kinase ump cmp kinase; aaa domain; hydin adenylate kinase like domain	Entrez|Gene:5033105
PTET.51.1.P0430018	unknown	Nucleus	0.787548	Nucleus	PTET.51.1.P0430018		WD40-repeat-containing domain	g protein beta wd 40 repeat; wd40 repeat; wd40 yvtn repeat like containing domain; wd40 repeat containing domain; wd domain g beta repeat; anaphase promoting complex subunit 4 wd40 domain	Entrez|Gene:5033119
PTET.51.1.P0430025	unknown	Lysosome	0.647193	Lysosome	PTET.51.1.P0430025		Alpha/Beta hydrolase fold	fungal lipase like domain; alpha beta hydrolase fold; lipase (class 3); protein of unknown function (duf2974); putative serine esterase (duf676); pgap1 like protein; alpha beta hydrolase family; alpha beta hydrolase of unknown function (duf900)	Entrez|Gene:5033129
PTET.51.1.P0430031	unknown	Lysosome	0.341785	unknown	PTET.51.1.P0430031		Ribosomal protein L27	ribosomal protein l27; ribosomal l27 protein	Entrez|Gene:5033135
PTET.51.1.P0430034	unknown	Soluble complexes	0.504408	unknown	PTET.51.1.P0430034		Aminoacyl-tRNA synthetase, class II (D/K/N)-like	aminoacyl trna synthetase class ii; coiled coil domain; ob fold nucleic acid binding domain aa trna synthetase type; aspartyl asparaginyl trna synthetase class iib; nucleic acid binding ob fold; aminoacyl trna synthetase class ii (d k n); aminoacyl trna synthetase class ii (d k n) like; aspartyl trna synthetases; trna synthetases class ii (d k and n); ob fold nucleic acid binding domain	Entrez|Gene:5033138
PTET.51.1.P0430035	unknown	Endomembrane	0.5715	Endomembrane	PTET.51.1.P0430035		Insulin-like growth factor binding protein, N-terminal	coiled coil domain; insulin like growth factor binding protein n terminal; furin like repeat cysteine rich	Entrez|Gene:5033139
PTET.51.1.P0430037	unknown	Endomembrane	0.596997	Endomembrane	PTET.51.1.P0430037		Aspartic peptidase	coiled coil domain; aspartic peptidase domain; aspartic peptidase; eukaryotic aspartyl protease; xylanase inhibitor c terminal; xylanase inhibitor n terminal; gag polyprotein putative aspartyl protease	Entrez|Gene:5033141
PTET.51.1.P0430040	unknown	Axoneme	0.261723	unknown	PTET.51.1.P0430040		ATP-dependent Clp protease ATP-binding subunit ClpX		Entrez|Gene:5033144
PTET.51.1.P0430041	unknown	Cytosol	0.441962	unknown	PTET.51.1.P0430041		Coiled coil domain	coiled coil domain; mhck ef2 kinase; protein kinase like domain; calcium binding and coiled coil domain (calcoco1) like	Entrez|Gene:5033145
PTET.51.1.P0430042	unknown	Basal body rootlet	0.344406	unknown	PTET.51.1.P0430042		Pathogenesis-related leaf protein 4		Entrez|Gene:5033146
PTET.51.1.P0430043	unknown	Soluble complexes	0.472372	unknown	PTET.51.1.P0430043		Protein kinase-like domain	serine threonine dual specificity protein kinase catalytic domain; protein kinase domain; protein kinase like domain; protein tyrosine kinase; phosphotransferase enzyme family; ternary complex associated domain 9; fungal protein kinase	Entrez|Gene:5033147
PTET.51.1.P0430044	unknown	Cytosol	0.523714	unknown	PTET.51.1.P0430044		Coiled coil domain	coiled coil domain; mhck ef2 kinase; protein kinase like domain; alpha kinase family; family of unknown function (duf5937)	Entrez|Gene:5033148
PTET.51.1.P0430045	unknown	Basal body rootlet	0.559885	Basal body rootlet	PTET.51.1.P0430045		Coiled coil domain	coiled coil domain; sf assemblin beta giardin; protein of unknown function (duf3450)	Entrez|Gene:5033149
PTET.51.1.P0430049	unknown	Trichocyst Matrix	0.469375	unknown	PTET.51.1.P0430049		Coiled coil domain	prokaryotic membrane lipoprotein lipid attachment site profile.; coiled coil domain	Entrez|Gene:5033152
PTET.51.1.P0430053	unknown	Endomembrane	0.530983	unknown	PTET.51.1.P0430053	rab_C44	P-loop containing nucleoside triphosphate hydrolase	small gtpase rab1 family profile.; ran gtpase; small gtpase superfamily rho type; small gtpase superfamily ras type; small gtpase superfamily; p loop containing nucleoside triphosphate hydrolase; small gtpase superfamily rab type; ras family; ras of complex roc domain of dapkinase; adp ribosylation factor family; gtr1 raga g protein conserved region; elongation factor tu gtp binding domain; 50s ribosome binding gtpase; atpase family associated with various cellular activities (aaa)	Entrez|Nucleotide:CR933390, Entrez|Gene:5033156
PTET.51.1.P0430054	unknown	Ribosome	0.634718	Ribosome	PTET.51.1.P0430054		Ribosomal protein L35A	translation protein beta barrel domain; ribosomal protein l35a; ribosomal protein l35ae	Entrez|Gene:5033157
PTET.51.1.P0430055	unknown	Trichocyst Matrix	0.64007	Trichocyst Matrix	PTET.51.1.P0430055	TMP1e, T1e, TMP_T1e, PTETG4300004001	Coiled coil domain	coiled coil domain	Entrez|Nucleotide:U27507, Entrez|Gene:5033158
PTET.51.1.P0430058	unknown	Cytosol	0.710209	Cytosol	PTET.51.1.P0430058		Ubiquitin carboxyl-terminal hydrolase-like domain	ubiquitin carboxyl terminal hydrolase like domain; coiled coil domain; peptidase c19 ubiquitin specific peptidase dusp domain; peptidase c19 ubiquitin carboxyl terminal hydrolase; ubiquitin carboxyl terminal hydrolase; dusp domain; mynd finger	Entrez|Gene:5033160
PTET.51.1.P0430060	unknown	Trichocyst Matrix	0.596181	Trichocyst Matrix	PTET.51.1.P0430060	TMP42a, PTETG4300007001	Coiled coil domain	coiled coil domain	Entrez|Gene:5033162, Entrez|Gene:5033163
PTET.51.1.P0430064	unknown	Cortex	0.289419	unknown	PTET.51.1.P0430064		Glycine cleavage system H protein		Entrez|Gene:5033167
PTET.51.1.P0430066	unknown	ER	0.650169	ER	PTET.51.1.P0430066		Hemicentin-1		Entrez|Gene:5033169
PTET.51.1.P0430067	unknown	Endomembrane	0.427097	unknown	PTET.51.1.P0430067		Protein kinase-like domain	ef hand domain; ef hand domain pair; protein kinase domain; protein kinase like domain; serine threonine dual specificity protein kinase catalytic domain; protein tyrosine kinase; ef hand; secreted protein acidic and rich in cysteine ca binding region; fungal protein kinase; lipopolysaccharide kinase (kdo waap) family; cytoskeletal regulatory complex ef hand; kinase like; ternary complex associated domain 9; ost hth lotus domain	Entrez|Gene:5033170
PTET.51.1.P0430068	unknown	Endomembrane	0.409201	unknown	PTET.51.1.P0430068		ERV/ALR sulfhydryl oxidase domain	erv alr sulfhydryl oxidase domain; erv1 alr family	Entrez|Gene:5033171
PTET.51.1.P0430074	unknown	Nucleus	0.542833	unknown	PTET.51.1.P0430074		DNA replication licensing factor Mcm7	aaa+ atpase domain; mcm n terminal domain; p loop containing nucleoside triphosphate hydrolase; nucleic acid binding ob fold; mini chromosome maintenance dna dependent atpase; dna replication licensing factor mcm7; mcm2 3 5 family; mcm ob domain; mcm aaa lid domain; magnesium chelatase subunit chli; aaa domain (dynein related subfamily); atpase family associated with various cellular activities (aaa)	Entrez|Gene:5033176
PTET.51.1.P0430075	unknown	Cortex	0.54636	unknown	PTET.51.1.P0430075	PTETG4300005001	Sperm-tail PG-rich repeat	sperm tail pg rich repeat; exosome complex exonuclease rrp4 n terminal region	Entrez|Gene:5033177
PTET.51.1.P0430076	unknown	Trichocyst Matrix	0.663284	Trichocyst Matrix	PTET.51.1.P0430076	TMP31c, PTETG4300001001	Coiled coil domain	coiled coil domain	Entrez|Gene:5033178
PTET.51.1.P0430077	unknown	Cortex	0.389533	unknown	PTET.51.1.P0430077		Coiled coil domain	coiled coil domain; mac perforin domain	Entrez|Gene:5033179
PTET.51.1.P0430105	unknown	Cortex	0.708669	Cortex	PTET.51.1.P0430105		Coiled coil domain	coiled coil domain	Entrez|Gene:5033206, Entrez|Gene:5033207, Entrez|Gene:5033208
PTET.51.1.P0430106	unknown	Ribosome	0.259629	unknown	PTET.51.1.P0430106		Concanavalin A-like lectin/glucanases superfamily	b30.2 spry domain; coiled coil domain; spry domain; concanavalin a like lectin glucanases superfamily	Entrez|Gene:5033209
PTET.51.1.P0430111	unknown	Ribosome	0.398589	unknown	PTET.51.1.P0430111		Maintenance of mitochondrial structure and function	jab1 mov34 mpn pad 1 ubiquitin protease; maintenance of mitochondrial structure and function	Entrez|Gene:5033213
PTET.51.1.P0430115	unknown	ER	0.338809	unknown	PTET.51.1.P0430115		Scramblase	scramblase	Entrez|Gene:5033216
PTET.51.1.P0430116	unknown	Soluble complexes	0.400025	unknown	PTET.51.1.P0430116		Histidine phosphatase superfamily	histidine phosphatase superfamily clade 1; histidine phosphatase superfamily; histidine phosphatase superfamily (branch 1); receptor l domain	Entrez|Gene:5033217
PTET.51.1.P0430117	unknown	Endomembrane	0.280054	unknown	PTET.51.1.P0430117		Tubulin-tyrosine ligase/Tubulin polyglutamylase	coiled coil domain; tubulin tyrosine ligase tubulin polyglutamylase; tubulin polyglutamylase ttll1; tubulin tyrosine ligase family; yhec d like atp grasp	Entrez|Gene:5033218
PTET.51.1.P0430126	unknown	Endomembrane	0.409563	unknown	PTET.51.1.P0430126		RecG, N-terminal antiparallel four helix bundle	recg n terminal antiparallel four helix bundle	Entrez|Gene:5033228
PTET.51.1.P0430128	unknown	Lysosome	0.511793	unknown	PTET.51.1.P0430128		Cytochrome c oxidase biogenesis protein Cmc1 like	nadh ubiquinone oxidoreductase b18 subunit (ndufb7); cytochrome c oxidase biogenesis protein cmc1 like; chch domain	Entrez|Gene:5033230
PTET.51.1.P0430130	unknown	ER	0.774648	ER	PTET.51.1.P0430130		Thioredoxin-like fold	thioredoxin domain; thioredoxin like fold; thioredoxin like domain; thioredoxin; thioredoxin like; ost3 ost6 family transporter family; ahpc tsa family; f plasmid transfer operon protein; equine arteritis virus small envelope glycoprotein	Entrez|Gene:5033232
PTET.51.1.P0430132	unknown	Endomembrane	0.703458	Endomembrane	PTET.51.1.P0430132		Armadillo-type fold	coiled coil domain; armadillo type fold; domain of unknown function duf1981 sec7 associated; sec7 domain alpha orthogonal bundle; guanine nucleotide exchange factor in golgi transport n terminal; sec7 domain; domain of unknown function (duf1981)	Entrez|Gene:5033234, Entrez|Gene:5033235
PTET.51.1.P0430133	unknown	Soluble complexes	0.444556	unknown	PTET.51.1.P0430133		Coiled coil domain	coiled coil domain	Entrez|Gene:5033236
PTET.51.1.P0430135	unknown	Endomembrane	0.503703	unknown	PTET.51.1.P0430135		Arf GTPase activating protein	arf gtpase activating protein; putative gtpase activating protein for arf	Entrez|Gene:5033238
PTET.51.1.P0430138	unknown	Axoneme	0.424651	unknown	PTET.51.1.P0430138		Protein kinase-like domain	protein kinase domain; protein kinase like domain; serine threonine dual specificity protein kinase catalytic domain; protein tyrosine kinase; kinase like; lipopolysaccharide kinase (kdo waap) family; phosphotransferase enzyme family; fungal protein kinase	Entrez|Gene:5033241
PTET.51.1.P0430141	Surface Antigen	Surface Antigen	1	Surface Antigen	PTET.51.1.P0430141	PTETG4300022001	Paramecium surface antigen	paramecium surface antigen; paramecium surface antigen domain	Entrez|Gene:5033244
PTET.51.1.P0430145	unknown	ER	0.682182	ER	PTET.51.1.P0430145	PTETG4300010001	Ubiquitin-related domain	coiled coil domain; ubiquitin like; ubiquitin related domain; ubiquitin family; ubiquitin 2 like rad60 sumo like	Entrez|Gene:5033247
PTET.51.1.P0430147	unknown	Mitochondria	0.911936	Mitochondria	PTET.51.1.P0430147		2-oxoglutarate dehydrogenase E1 component		Entrez|Gene:5033249
PTET.51.1.P0430150	unknown	Cortex	0.684338	Cortex	PTET.51.1.P0430150		Pyrophosphate-energised proton pump	pyrophosphate energised proton pump; inorganic h+ pyrophosphatase	Entrez|Gene:5033252
PTET.51.1.P0430154	unknown	Mitochondria	0.296549	unknown	PTET.51.1.P0430154		Citrate synthase-like	citrate synthase like small alpha subdomain; citrate synthase like large alpha subdomain; citrate synthase like core; citrate synthase like; citrate synthase c terminal domain	Entrez|Gene:5033256
PTET.51.1.P0430156	unknown	Trichocyst Matrix	0.301889	unknown	PTET.51.1.P0430156		Coiled coil domain	coiled coil domain	Entrez|Gene:5033257
PTET.51.1.P0430164	unknown	Ribosome	0.542565	unknown	PTET.51.1.P0430164		Ribosomal protein S7e	coiled coil domain; ribosomal protein s7e	Entrez|Gene:5033265
PTET.51.1.P0430165	unknown	Mitochondria	0.820038	Mitochondria	PTET.51.1.P0430165		Ribosomal protein L7/L12	ribosomal protein l7 l12; ribosomal protein l7 l12 c terminal; ribosomal protein l7 l12 c terminal adaptor protein clps like; ribosomal protein l7 l12 c terminal domain	Entrez|Gene:5033266
PTET.51.1.P0430166	unknown	Soluble complexes	0.704115	Soluble complexes	PTET.51.1.P0430166		Profilin	profilin	Entrez|Gene:5033267
PTET.51.1.P0430169	unknown	Mitochondria	0.827085	Mitochondria	PTET.51.1.P0430169		Thiamin diphosphate-binding fold	coiled coil domain; dehydrogenase e1 component; thiamin diphosphate binding fold	Entrez|Gene:5033270
PTET.51.1.P0430171	unknown	Soluble complexes	0.718491	Soluble complexes	PTET.51.1.P0430171		CRAL-TRIO domain	cral trio domain	Entrez|Gene:5033272
PTET.51.1.P0430172	unknown	Endomembrane	0.365316	unknown	PTET.51.1.P0430172	vata6_2	V-type ATPase, V0 complex, 116kDa subunit family	coiled coil domain; v type atpase v0 complex 116kda subunit family; v type atpase 116kda subunit family	Entrez|Nucleotide:CR932839, Entrez|Gene:5033273
PTET.51.1.P0430183	unknown	Axoneme	0.28832	unknown	PTET.51.1.P0430183		Coiled coil domain	coiled coil domain; fibrinogen alpha beta chain family	Entrez|Gene:5033284
PTET.51.1.P0430184	unknown	Ribosome	0.389801	unknown	PTET.51.1.P0430184		Nucleotide-binding, alpha-beta plait	coiled coil domain; rna recognition motif domain; nucleotide binding alpha beta plait; rna recognition motif. (a.k.a. rrm rbd or rnp domain); rna binding motif	Entrez|Gene:5033285
PTET.51.1.P0430185	unknown	Ribosome	0.182624	unknown	PTET.51.1.P0430185		Ribosomal protein L10/L12	ribosomal protein l10 l12; 60s acidic ribosomal protein	Entrez|Gene:5033286
PTET.51.1.P0430187	unknown	Basal body rootlet	0.226317	unknown	PTET.51.1.P0430187		Metallo-dependent phosphatase-like	calcineurin like phosphoesterase domain apah type; metallo dependent phosphatase like; serine threonine specific protein phosphatase bis(5 nucleosyl) tetraphosphatase; calcineurin like phosphoesterase	Entrez|Gene:5033288
PTET.51.1.P0430200	unknown	Endomembrane	0.533264	unknown	PTET.51.1.P0430200		Rho GTPase-activating protein domain	cral trio domain; rho gtpase activating protein domain; rho gtpase activation protein; rhogap domain; divergent cral trio domain	Entrez|Gene:5033299
PTET.51.1.P0430203	unknown	Endomembrane	0.646731	Endomembrane	PTET.51.1.P0430203		Peptidase S54, rhomboid domain	peptidase s54 rhomboid domain	Entrez|Gene:5033302
PTET.51.1.P0430204	unknown	Mitochondria	0.916506	Mitochondria	PTET.51.1.P0430204		RNA recognition motif domain	rna recognition motif domain; nucleotide binding alpha beta plait	Entrez|Gene:5033303
PTET.51.1.P0430208	unknown	Endomembrane	0.259372	unknown	PTET.51.1.P0430208	rab_B25	P-loop containing nucleoside triphosphate hydrolase	small gtpase rab1 family profile.; ran gtpase; small gtpase superfamily rho type; small gtpase superfamily ras type; small gtpase superfamily; p loop containing nucleoside triphosphate hydrolase; small gtpase superfamily rab type; ras family; ras of complex roc domain of dapkinase; adp ribosylation factor family; 50s ribosome binding gtpase; rsga gtpase; gtr1 raga g protein conserved region; aaa atpase domain; elongation factor tu gtp binding domain	Entrez|Nucleotide:CR933431, Entrez|Gene:5033307
PTET.51.1.P0430211	unknown	Lysosome	0.359502	unknown	PTET.51.1.P0430211		Coiled coil domain	coiled coil domain	Entrez|Gene:5033310
PTET.51.1.P0430219	unknown	Nucleus	0.412506	unknown	PTET.51.1.P0430219		Protein kinase-like domain	kinase associated domain 1 (ka1); ka1 domain ssp2 c terminal domain; protein kinase domain; protein kinase like domain; serine threonine dual specificity protein kinase catalytic domain; protein tyrosine kinase; kinase like; kinase associated domain 1	Entrez|Gene:5033318
PTET.51.1.P0430220	unknown	Nucleus	0.775556	Nucleus	PTET.51.1.P0430220	PTETG4300017001	GNAT domain	coiled coil domain; gnat domain; bromodomain; acyl coa n acyltransferase; acetyltransferase (gnat) family; acetyltransferase (gnat) domain	Entrez|Gene:5033319
PTET.51.1.P0430233	unknown	Endomembrane	0.509884	unknown	PTET.51.1.P0430233	PCaPK-b, Ca_PK	Protein kinase-like domain	ef hand domain; recoverin family signature; ef hand domain pair; protein kinase domain; protein kinase like domain; serine threonine dual specificity protein kinase catalytic domain; protein tyrosine kinase; ef hand; secreted protein acidic and rich in cysteine ca binding region; lipopolysaccharide kinase (kdo waap) family; abc1 atypical kinase like domain; kinase like; sled domain; ternary complex associated domain 9; fungal protein kinase; dockerin type i domain; rio1 family; phosphotransferase enzyme family	Entrez|Nucleotide:PTAF9561, Entrez|Gene:5033330
PTET.51.1.P0430243	unknown	Axoneme	0.232099	unknown	PTET.51.1.P0430243		Glycoside hydrolase, family 13	glycosyl hydrolase family 13 subfamily catalytic domain; glycosyl hydrolase family 13 catalytic domain; glycoside hydrolase catalytic domain; glycoside hydrolase superfamily; glycoside hydrolase family 13; alpha amylase catalytic domain	Entrez|Gene:5033340
PTET.51.1.P0430245	unknown	Lysosome	0.360715	unknown	PTET.51.1.P0430245		Glucosyltransferase Alg10	glucosyltransferase alg10; die2 alg10 family; uncharacterised protein family (upf0139)	Entrez|Gene:5033342
PTET.51.1.P0430246	unknown	Endomembrane	0.427645	unknown	PTET.51.1.P0430246		Sec7 domain	sec7 domain alpha orthogonal bundle; sec7 domain	Entrez|Gene:5033343
PTET.51.1.P0430250	unknown	Endomembrane	0.392363	unknown	PTET.51.1.P0430250		CRAL-TRIO domain	cral trio n terminal domain; cral trio domain; divergent cral trio domain	Entrez|Gene:5033347
PTET.51.1.P0430258	unknown	Peroxisome	0.440282	unknown	PTET.51.1.P0430258	Ptcen16, cen16	Centrin-1	ef hand domain; ef hand domain pair; centrin 1; ef hand	Entrez|Gene:5033355
PTET.51.1.P0430263	unknown	Endomembrane	0.554845	unknown	PTET.51.1.P0430263		Protease-associated domain, PA	coiled coil domain; protease associated domain pa; thioredoxin; domain of unknown function (duf4083); mycoplasma mfs transporter	Entrez|Gene:5033360
PTET.51.1.P0430265	unknown	Mitochondria	0.925295	Mitochondria	PTET.51.1.P0430265		Regulator of chromosome condensation 1/beta-lactamase-inhibitor protein II	regulator of chromosome condensation rcc1; regulator of chromosome condensation 1 beta lactamase inhibitor protein ii; regulator of chromosome condensation (rcc1) repeat	Entrez|Gene:5033362
PTET.51.1.P0430267	unknown	Ribosome	0.548409	unknown	PTET.51.1.P0430267		P-loop containing nucleoside triphosphate hydrolase	translation protein beta barrel domain; p loop containing nucleoside triphosphate hydrolase; elongation factor tu gtp binding domain; 50s ribosome binding gtpase	Entrez|Gene:5033364
PTET.51.1.P0430269	unknown	Endomembrane	0.668705	Endomembrane	PTET.51.1.P0430269		Uncharacterised protein family UPF0016	coiled coil domain; uncharacterised protein family upf0016; uncharacterized protein family upf0016	Entrez|Gene:5033366
PTET.51.1.P0430270	unknown	Ribosome	0.594412	Ribosome	PTET.51.1.P0430270		Ribosomal protein L10/acidic P0	ribosomal protein l10 l12; ribosomal protein l10 acidic p0; ribosomal protein l10; insertion domain in 60s ribosomal protein l10p; 60s acidic ribosomal protein	Entrez|Gene:5033367
PTET.51.1.P0430274	unknown	Mitochondria	0.716499	Mitochondria	PTET.51.1.P0430274		Ribosomal protein S9	coiled coil domain; ribosomal protein s5 domain 2 type fold; ribosomal protein s5 domain 2 type fold subgroup; ribosomal protein s9; ribosomal protein s9 s16	Entrez|Gene:5033371
PTET.51.1.P0430275	unknown	Cytosol	0.458438	unknown	PTET.51.1.P0430275		Coiled coil domain	coiled coil domain; hect; hect domain (ubiquitin transferase)	Entrez|Gene:5033372, Entrez|Gene:5033373, Entrez|Gene:5033374
PTET.51.1.P0440006	unknown	Cytosol	0.291252	unknown	PTET.51.1.P0440006		Glutamine synthetase, catalytic domain	glutamine synthetase beta grasp; glutamine synthetase catalytic domain; glutamine synthetase guanido kinase catalytic domain; glutamine synthetase beta grasp domain	Entrez|Gene:5033417
PTET.51.1.P0440014	unknown	Mitochondria	0.865526	Mitochondria	PTET.51.1.P0440014		1,8-cineole synthase 2, chloroplastic		Entrez|Gene:5033427
PTET.51.1.P0440018	Endomembrane	Endomembrane	1	Endomembrane	PTET.51.1.P0440018	PMCA21	P-type ATPase, transmembrane domain	cation transporting p type atpase n terminal; cation transporting p type atpase; cation transporting p type atpase c terminal; p type atpase a domain; had like domain; p type atpase cytoplasmic domain n; p type atpase transmembrane domain; e1 e2 atpase; cation transporting atpase c terminus; cation transport atpase (p type); haloacid dehalogenase like hydrolase; cation transporter atpase n terminus	Entrez|Nucleotide:CR933345, Entrez|Gene:5033423
PTET.51.1.P0440020	unknown	Axoneme	0.317955	unknown	PTET.51.1.P0440020		H-type lectin domain	h type lectin domain	Entrez|Gene:5033428
PTET.51.1.P0440021	unknown	Nucleus	0.465703	unknown	PTET.51.1.P0440021		WD40-repeat-containing domain	wd40 yvtn repeat like containing domain; wd40 repeat containing domain; anaphase promoting complex subunit 4 wd40 domain; wd40 like domain	Entrez|Gene:5033410
PTET.51.1.P0440028	unknown	Axoneme	0.318658	unknown	PTET.51.1.P0440028	TMP23b, PTETG4400003001	Coiled coil domain	coiled coil domain	Entrez|Gene:5033434
PTET.51.1.P0440032	unknown	Soluble complexes	0.255382	unknown	PTET.51.1.P0440032		ClpP/crotonase-like domain	coiled coil domain; crotonase superfamily; clpp crotonase like domain; enoyl coa hydratase isomerase	Entrez|Gene:5033438
PTET.51.1.P0440033	unknown	Soluble complexes	0.561363	Soluble complexes	PTET.51.1.P0440033		Protein kinase-like domain	protein kinase domain; serine threonine dual specificity protein kinase catalytic domain; protein kinase like domain; protein tyrosine kinase; lipopolysaccharide kinase (kdo waap) family; kinase like; abc1 atypical kinase like domain	Entrez|Gene:5033439
PTET.51.1.P0440038	unknown	Endomembrane	0.243231	unknown	PTET.51.1.P0440038		Insulin-like growth factor binding protein, N-terminal	insulin like growth factor binding protein n terminal; furin like repeat cysteine rich	Entrez|Gene:5033444
PTET.51.1.P0440040	unknown	Soluble complexes	0.703972	Soluble complexes	PTET.51.1.P0440040		UPF0302 protein YpiB		Entrez|Gene:5033446
PTET.51.1.P0440042	Basal body rootlet	Basal body rootlet	1	Basal body rootlet	PTET.51.1.P0440042		Coiled coil domain	coiled coil domain; sf assemblin beta giardin; protein of unknown function (duf3450)	Entrez|Gene:5033448
PTET.51.1.P0440044	unknown	Trichocyst Matrix	0.421303	unknown	PTET.51.1.P0440044		Coiled coil domain	coiled coil domain	Entrez|Gene:5033449
PTET.51.1.P0440045	unknown	Trichocyst Matrix	0.535153	unknown	PTET.51.1.P0440045		Coiled coil domain	coiled coil domain; leucine rich repeats of kinetochore protein cenp f lek1	Entrez|Gene:5033450
PTET.51.1.P0440046	unknown	Cytosol	0.618342	Cytosol	PTET.51.1.P0440046		Mevalonate/galactokinase	ghmp kinase n terminal domain; galactokinase; galactokinase galactose binding domain; mevalonate galactokinase; ribosomal protein s5 domain 2 type fold; ghmp kinase c terminal domain; ribosomal protein s5 domain 2 type fold subgroup; galactokinase galactose binding signature; ghmp kinases c terminal; ghmp kinases n terminal domain	Entrez|Gene:5033451
PTET.51.1.P0440054	unknown	Cytosol	0.626355	Cytosol	PTET.51.1.P0440054		Leucine-rich repeat	leucine rich repeat sds22 like subfamily; leucine rich repeat; leucine rich repeats (2 copies)	Entrez|Gene:5033458
PTET.51.1.P0440055	unknown	Nucleus	0.822571	Nucleus	PTET.51.1.P0440055		Microtubule-associated protein 1A		Entrez|Gene:5033459
PTET.51.1.P0440056	unknown	Ribosome	0.608673	Ribosome	PTET.51.1.P0440056		Ribosomal protein L35A	translation protein beta barrel domain; ribosomal protein l35a; ribosomal protein l35ae	Entrez|Gene:5033460
PTET.51.1.P0440057	unknown	Trichocyst Matrix	0.513855	unknown	PTET.51.1.P0440057		Coiled coil domain	coiled coil domain; tsc 22 dip bun family; tubulin epsilon and delta complex protein 1; domain of unknown function (duf4795); tola binding protein trimerisation; seryl trna synthetase n terminal domain; afadin and alpha actinin binding; bzip transcription factor; septum formation initiator; casp c terminal	Entrez|Gene:5033461
PTET.51.1.P0440071	unknown	Soluble complexes	0.510312	unknown	PTET.51.1.P0440071		ENTH/VHS	coiled coil domain; epsin like n terminal; epsin domain n terminal; enth vhs; enth domain	Entrez|Gene:5033477
PTET.51.1.P0440073	unknown	Endomembrane	0.338517	unknown	PTET.51.1.P0440073		ERV/ALR sulfhydryl oxidase domain	erv alr sulfhydryl oxidase domain; erv1 alr family	Entrez|Gene:5033479
PTET.51.1.P0440074	unknown	Trichocyst Matrix	0.609666	Trichocyst Matrix	PTET.51.1.P0440074	PTETG4400005001	Coiled coil domain	coiled coil domain	Entrez|Gene:5033480
PTET.51.1.P0440075	unknown	Cortex	0.422384	unknown	PTET.51.1.P0440075		Putative cytochrome bd menaquinol oxidase subunit I		Entrez|Gene:5033481
PTET.51.1.P0440078	unknown	Trichocyst Matrix	0.640745	Trichocyst Matrix	PTET.51.1.P0440078	TMP42c	Coiled coil domain	coiled coil domain	Entrez|Gene:5033484
PTET.51.1.P0440082	unknown	Trichocyst Matrix	0.653442	Trichocyst Matrix	PTET.51.1.P0440082	TMP31e	Coiled coil domain	coiled coil domain	Entrez|Gene:5033488
PTET.51.1.P0440089	unknown	Lysosome	0.609582	Lysosome	PTET.51.1.P0440089		Peptidase M1, alanine aminopeptidase/leukotriene A4 hydrolase	peptidase m1 leukotriene a4 hydrolase aminopeptidase c terminal; armadillo type fold; peptidase m1 membrane alanine aminopeptidase n terminal; peptidase m1 alanine aminopeptidase leukotriene a4 hydrolase; peptidase family m1; leukotriene a4 hydrolase c terminal; peptidase m1 n terminal domain	Entrez|Gene:5033495
PTET.51.1.P0440090	unknown	Soluble complexes	0.395458	unknown	PTET.51.1.P0440090		Initiation factor 2B-related	initiation factor 2b related; initiation factor 2 subunit family	Entrez|Gene:5033496
PTET.51.1.P0440095	unknown	Cortex	0.537997	unknown	PTET.51.1.P0440095		MSP domain	coiled coil domain; msp domain; papd like; msp (major sperm protein) domain	Entrez|Gene:5033501
PTET.51.1.P0440098	unknown	Endomembrane	0.433951	unknown	PTET.51.1.P0440098		High-temperature-induced dauer-formation protein	coiled coil domain; high temperature induced dauer formation protein	Entrez|Gene:5033504
PTET.51.1.P0440102	unknown	ER	0.287436	unknown	PTET.51.1.P0440102		Paramecium surface antigen	plexin like fold; chitin binding domain; paramecium surface antigen; paramecium surface antigen domain	Entrez|Gene:5033508
PTET.51.1.P0440103	unknown	Endomembrane	0.514503	unknown	PTET.51.1.P0440103		Protein of unknown function DUF1295	protein of unknown function duf1295; protein of unknown function (duf1295)	Entrez|Gene:5033509
PTET.51.1.P0440105	unknown	Trichocyst Matrix	0.671249	Trichocyst Matrix	PTET.51.1.P0440105		Coiled coil domain	coiled coil domain	Entrez|Gene:5033511
