## Supplementary material for "Subcellular proteomics of *Paramecium tetraurelia* reveals mosaic localization of glycolysis and gluconeogenesis": Table S1 (part 2 of 3)

### Sheet: Paramecium_SVM_annotations (continued)
Accession	markers1	svm.class2	svm.scores	svm.pred3	Name	Synonyms	Description	Protein domains	Cross references
PTET.51.1.P0440106	unknown	Endomembrane	0.173074	unknown	PTET.51.1.P0440106		Ribosomal protein L24e-related	coiled coil domain; ribosomal protein l24e domain; ribosomal protein l24e related; ribosomal protein l24e; protein soseki 2 plant	Entrez|Gene:5033512
PTET.51.1.P0440109	unknown	Peroxisome	0.419442	unknown	PTET.51.1.P0440109		Isochorismatase-like	isochorismatase like; isochorismatase family	Entrez|Gene:5033515
PTET.51.1.P0440110	unknown	Mitochondria	0.734969	Mitochondria	PTET.51.1.P0440110		Isochorismatase-like	isochorismatase like; isochorismatase family	Entrez|Gene:5033516
PTET.51.1.P0440114	unknown	Cortex	0.658273	Cortex	PTET.51.1.P0440114		Apolipoprotein A-IV		Entrez|Gene:5033520
PTET.51.1.P0440118	unknown	Proteasome	0.278582	unknown	PTET.51.1.P0440118		Zinc finger, C2H2-like	zinc finger c2h2 like; zinc finger c2h2; zinc finger u1 type; zinc finger of c2h2 type; c2h2 type zinc finger (2 copies); zinc finger double stranded rna binding; c2h2 type zinc finger	Entrez|Gene:5033524
PTET.51.1.P0440124	unknown	Mitochondria	0.872643	Mitochondria	PTET.51.1.P0440124		Translation protein SH3-like domain	ribosomal protein l19; translation protein sh3 like domain	Entrez|Gene:5033530
PTET.51.1.P0440125	unknown	Mitochondrial Outer Membrane	0.240454	unknown	PTET.51.1.P0440125		Globin-like	globin truncated bacterial like; globin like; globin structural domain; bacterial like globin	Entrez|Gene:5033531
PTET.51.1.P0440135	unknown	Cytosol	0.480832	unknown	PTET.51.1.P0440135		Coiled coil domain	coiled coil domain	Entrez|Gene:5033540, Entrez|Gene:5033541, Entrez|Gene:5033542, Entrez|Gene:5033543
PTET.51.1.P0440137	unknown	Endomembrane	0.458517	unknown	PTET.51.1.P0440137		Armadillo-type fold	coiled coil domain; armadillo type fold; domain of unknown function duf1981 sec7 associated; guanine nucleotide exchange factor in golgi transport n terminal; sec7 domain alpha orthogonal bundle; sec7 domain; domain of unknown function (duf1981); putative glcnac 1 phosphotransferase regulatory domain	Entrez|Gene:5033545
PTET.51.1.P0440143	Surface Antigen	Surface Antigen	1	Surface Antigen	PTET.51.1.P0440143	PTETG4400015001	Paramecium surface antigen	plexin like fold; paramecium surface antigen; paramecium surface antigen domain	Entrez|Gene:5033550
PTET.51.1.P0440150	unknown	Soluble complexes	0.423395	unknown	PTET.51.1.P0440150	PTETG4400008001	Ubiquitin-related domain	ubiquitin like; ubiquitin related domain; ubiquitin family; ubiquitin 2 like rad60 sumo like	Entrez|Gene:5033555
PTET.51.1.P0440158	unknown	Mitochondria	0.648769	Mitochondria	PTET.51.1.P0440158		ACN9	complex1_lyr like; acn9	Entrez|Gene:5033563
PTET.51.1.P0440161	unknown	Lysosome	0.392872	unknown	PTET.51.1.P0440161	vata5_2	V-type ATPase, V0 complex, 116kDa subunit family	coiled coil domain; v type atpase v0 complex 116kda subunit family; v type atpase 116kda subunit family	Entrez|Gene:5033566
PTET.51.1.P0440162	unknown	Soluble complexes	0.619839	Soluble complexes	PTET.51.1.P0440162		CRAL-TRIO domain	cral trio domain	Entrez|Gene:5033567
PTET.51.1.P0440172	unknown	Ribosome	0.275206	unknown	PTET.51.1.P0440172	PTETG4400001001	Ribosomal protein S7e	ribosomal protein s7e	Entrez|Gene:5033577
PTET.51.1.P0440175	unknown	Soluble complexes	0.63574	Soluble complexes	PTET.51.1.P0440175	PTETG4400004001	Heat shock protein Hsp90 family	coiled coil domain; histidine kinase dna gyrase b and hsp90 like atpase; heat shock protein hsp90 n terminal; histidine kinase like atpase c terminal domain; ribosomal protein s5 domain 2 type fold; heat shock protein hsp90 family; hsp90 protein	Entrez|Gene:5033580
PTET.51.1.P0440183	unknown	Ribosome	0.473137	unknown	PTET.51.1.P0440183	PTETG4400013001	Ribosomal protein L29	ribosomal protein l29; ribosomal l29 protein	Entrez|Gene:5033587
PTET.51.1.P0440192	unknown	ER	0.804074	ER	PTET.51.1.P0440192		Receptor-type tyrosine-protein phosphatase eta		Entrez|Gene:5033595
PTET.51.1.P0440193	unknown	Ribosome	0.388975	unknown	PTET.51.1.P0440193		Ribosomal protein L10/L12	ribosomal protein l10 l12; 60s acidic ribosomal protein	Entrez|Gene:5033596
PTET.51.1.P0440204	unknown	Nucleus	0.280502	unknown	PTET.51.1.P0440204		Coiled coil domain	coiled coil domain	Entrez|Gene:5033608
PTET.51.1.P0440206	unknown	Cortex	0.414911	unknown	PTET.51.1.P0440206		Peptidase C2, calpain, catalytic domain	peptidase c2 calpain catalytic domain; calpain family cysteine protease	Entrez|Gene:5033610
PTET.51.1.P0440218	unknown	ER	0.601399	ER	PTET.51.1.P0440218		Ryanodine receptor-related	coiled coil domain; rih (ryr and ip3r homology) domain; ryr ip3r homology associated domain; ryanodine receptor related; ryr and ip3r homology associated; inositol 1 4 5 trisphosphate ryanodine receptor	Entrez|Gene:5033623
PTET.51.1.P0440225	unknown	Soluble complexes	0.345248	unknown	PTET.51.1.P0440225		Protein kinase-like domain	ef hand domain; recoverin family signature; ef hand domain pair; protein kinase domain; protein kinase like domain; serine threonine dual specificity protein kinase catalytic domain; protein tyrosine kinase; ef hand; secreted protein acidic and rich in cysteine ca binding region; lipopolysaccharide kinase (kdo waap) family; kinase like; fungal protein kinase; ternary complex associated domain 9; rio1 family; phosphotransferase enzyme family	Entrez|Gene:5033629
PTET.51.1.P0440229	unknown	ER	0.466728	unknown	PTET.51.1.P0440229		Zinc/iron permease	coiled coil domain; zinc iron permease; zip zinc transporter	Entrez|Gene:5033633
PTET.51.1.P0440236	unknown	Endomembrane	0.483311	unknown	PTET.51.1.P0440236		Anoctamin	anoctamin; calcium activated chloride channel	Entrez|Gene:5033640
PTET.51.1.P0440238	unknown	Axoneme	0.550972	unknown	PTET.51.1.P0440238		Tctex-1	tctex 1; tctex 1 family; dynein light chain type 1	Entrez|Gene:5033642
PTET.51.1.P0440244	unknown	Cytosol	0.734291	Cytosol	PTET.51.1.P0440244		Phosphoenolpyruvate carboxykinase, ATP-utilising	phosphoenolpyruvate carboxykinase n terminal; phosphoenolpyruvate carboxykinase c terminal; phosphoenolpyruvate carboxykinase atp utilising; phosphoenolpyruvate carboxykinase	Entrez|Gene:5033647
PTET.51.1.P0440247	unknown	Soluble complexes	0.31603	unknown	PTET.51.1.P0440247		Coiled coil domain	coiled coil domain; hect; hect domain (ubiquitin transferase); transcription factor iia alpha beta subunit	Entrez|Gene:5033650
PTET.51.1.P0440249	unknown	Mitochondria	0.894763	Mitochondria	PTET.51.1.P0440249		Coiled coil domain	coiled coil domain	Entrez|Gene:5033652
PTET.51.1.P0440261	unknown	Mitochondria	0.741367	Mitochondria	PTET.51.1.P0440261		Regulator of chromosome condensation 1/beta-lactamase-inhibitor protein II	regulator of chromosome condensation (rcc1) repeat; regulator of chromosome condensation rcc1; regulator of chromosome condensation 1 beta lactamase inhibitor protein ii	Entrez|Gene:5033663
PTET.51.1.P0440268	unknown	ER	0.721053	ER	PTET.51.1.P0440268		Coiled coil domain	coiled coil domain	Entrez|Gene:5033669
PTET.51.1.P0450008	unknown	Cortex	0.794958	Cortex	PTET.51.1.P0450008		WD40/YVTN repeat-like-containing domain	wd40 repeat; coiled coil domain; striatin n terminal; wd40 repeat containing domain; wd40 yvtn repeat like containing domain; striatin family; wd domain g beta repeat; anaphase promoting complex subunit 4 wd40 domain	Entrez|Gene:5033697
PTET.51.1.P0450012	unknown	Nucleus	0.634411	Nucleus	PTET.51.1.P0450012		SMAD/FHA domain	coiled coil domain; forkhead associated (fha) domain; smad fha domain; fha domain; inner membrane component of t3ss cytoplasmic domain	Entrez|Gene:5033706
PTET.51.1.P0450016	unknown	Soluble complexes	0.374061	unknown	PTET.51.1.P0450016		WD40-repeat-containing domain	wd40 yvtn repeat like containing domain; wd40 repeat containing domain	Entrez|Gene:5033708
PTET.51.1.P0450017	unknown	Nucleus	0.824808	Nucleus	PTET.51.1.P0450017		von Willebrand factor, type A	coiled coil domain; von willebrand factor type a; von willebrand factor type a domain; mediator complex subunit 25 von willebrand factor type a	Entrez|Gene:5033693
PTET.51.1.P0450019	unknown	Soluble complexes	0.437745	unknown	PTET.51.1.P0450019		WD40/YVTN repeat-like-containing domain	coiled coil domain; wd40 repeat; wd40 repeat containing domain; wd40 yvtn repeat like containing domain; wd domain g beta repeat; anaphase promoting complex subunit 4 wd40 domain	Entrez|Gene:5033703
PTET.51.1.P0450020	unknown	Soluble complexes	0.349672	unknown	PTET.51.1.P0450020		Armadillo-type fold	coiled coil domain; armadillo like helical; armadillo type fold	Entrez|Gene:5033699
PTET.51.1.P0450023	unknown	Basal body rootlet	0.292817	unknown	PTET.51.1.P0450023		Coiled coil domain	coiled coil domain; sf assemblin beta giardin; baculovirus polyhedron envelope protein pep c terminus	Entrez|Gene:5033705
PTET.51.1.P0450025	unknown	Soluble complexes	0.61424	Soluble complexes	PTET.51.1.P0450025		WD40/YVTN repeat-like-containing domain	coiled coil domain; wd40 repeat; wd40 yvtn repeat like containing domain; wd40 repeat containing domain; wd domain g beta repeat	Entrez|Gene:5033714
PTET.51.1.P0450038	unknown	Trichocyst Matrix	0.479473	unknown	PTET.51.1.P0450038		Coiled coil domain	coiled coil domain; damage inducible protein cina kh domain	Entrez|Gene:5033727
PTET.51.1.P0450039	unknown	Mitochondria	0.728844	Mitochondria	PTET.51.1.P0450039		Cullin-3		Entrez|Gene:5033728
PTET.51.1.P0450044	unknown	Ribosome	0.37082	unknown	PTET.51.1.P0450044		Nucleosome assembly protein (NAP)	nucleosome assembly protein (nap); c terminal sarah domain of mst1	Entrez|Gene:5033732
PTET.51.1.P0450049	unknown	Endomembrane	0.689074	Endomembrane	PTET.51.1.P0450049		Tetratricopeptide repeat-containing domain	tetratricopeptide repeat containing domain; tetratricopeptide repeat; coiled coil domain; tetratricopeptide like helical domain; tpr repeat; anaphase promoting complex cyclosome subunit 3; region in clathrin and vps; domain of unknown function (duf4919); effector associated domain 9	Entrez|Gene:5033735
PTET.51.1.P0450054	unknown	Mitochondria	0.837094	Mitochondria	PTET.51.1.P0450054		ATP-dependent helicase/nuclease subunit A		Entrez|Gene:5033738
PTET.51.1.P0450058	Endomembrane	Endomembrane	1	Endomembrane	PTET.51.1.P0450058	arl_A57	Small GTPase superfamily, ARF type	coiled coil domain; small gtpase superfamily arf type; p loop containing nucleoside triphosphate hydrolase; small gtpase superfamily arf sar type; small gtpase superfamily sar1 type; adp ribosylation factor family; g protein alpha subunit; signal recognition particle receptor beta subunit; ras of complex roc domain of dapkinase; 50s ribosome binding gtpase; ras family; elongation factor tu gtp binding domain; gtr1 raga g protein conserved region; ethanolamine utilisation propanediol utilisation	Entrez|Nucleotide:CR933449, Entrez|Gene:5033742
PTET.51.1.P0450063	unknown	ER	0.771056	ER	PTET.51.1.P0450063		Putative phosphoenolpyruvate synthase regulatory protein		Entrez|Gene:5033747
PTET.51.1.P0450071	unknown	Soluble complexes	0.705856	Soluble complexes	PTET.51.1.P0450071		Ubiquitin-2 like Rad60 SUMO-like	ubiquitin 2 like rad60 sumo like	Entrez|Gene:5033752
PTET.51.1.P0450074	unknown	Mitochondria	0.562001	Mitochondria	PTET.51.1.P0450074		Coiled coil domain	coiled coil domain	Entrez|Gene:5033755
PTET.51.1.P0450076	unknown	Soluble complexes	0.427156	unknown	PTET.51.1.P0450076		ARP2/3 complex, 16kDa subunit (p16-Arc)	arp2 3 complex 16kda subunit (p16 arc); arp2 3 complex 16 kda subunit (p16 arc)	Entrez|Gene:5033757
PTET.51.1.P0450077	unknown	Nucleus	0.311965	unknown	PTET.51.1.P0450077	PtSMC2-2, SMC2, PTETG4500016001	Structural maintenance of chromosomes Smc2	coiled coil domain; recf recn smc n terminal; smcs flexible hinge; p loop containing nucleoside triphosphate hydrolase; structural maintenance of chromosomes smc2; recf recn smc n terminal domain; smc proteins flexible hinge domain; aaa domain; aaa domain putative abieii toxin type iv ta system; aaa atpase domain; p loop containing region of aaa domain	Entrez|Nucleotide:unknown, Entrez|Gene:5033758
PTET.51.1.P0450089	unknown	Nucleus	0.845844	Nucleus	PTET.51.1.P0450089		Coiled coil domain	coiled coil domain; mif4g like type 3; initiation factor eif 4 gamma ma3; armadillo type fold; ma3 domain	Entrez|Gene:5033768
PTET.51.1.P0450090	unknown	Ribosome	0.275389	unknown	PTET.51.1.P0450090		Ribosomal protein L10/acidic P0	ribosomal protein l10 acidic p0; ribosomal protein l10; insertion domain in 60s ribosomal protein l10p	Entrez|Gene:5033769
PTET.51.1.P0450093	unknown	Cytosol	0.689528	Cytosol	PTET.51.1.P0450093		Prokaryotic glutathione synthetase, ATP-grasp domain	prokaryotic glutathione synthetase atp grasp domain	Entrez|Gene:5033771
PTET.51.1.P0450094	unknown	Soluble complexes	0.184938	unknown	PTET.51.1.P0450094		Prokaryotic glutathione synthetase, ATP-grasp domain	prokaryotic glutathione synthetase atp grasp domain	Entrez|Gene:5033772
PTET.51.1.P0450099	unknown	Mitochondria	0.84311	Mitochondria	PTET.51.1.P0450099		Coiled coil domain	coiled coil domain	Entrez|Gene:5033777
PTET.51.1.P0450107	unknown	Ribosome	0.439902	unknown	PTET.51.1.P0450107		Ribosomal protein L15e	ribosomal protein l23 l15e core domain; ribosomal protein l15e core domain; ribosomal protein l15e; ribosomal l15	Entrez|Gene:5033785
PTET.51.1.P0450112	unknown	Mitochondria	0.613136	Mitochondria	PTET.51.1.P0450112		Baculovirus protein of unknown function (DUF816)	baculovirus protein of unknown function (duf816)	Entrez|Gene:5033789
PTET.51.1.P0450113	unknown	Mitochondria	0.928993	Mitochondria	PTET.51.1.P0450113		Protein of unknown function (DUF1397)	protein of unknown function (duf1397)	Entrez|Gene:5033790
PTET.51.1.P0450116	unknown	Ribosome	0.624589	Ribosome	PTET.51.1.P0450116		Ribosomal protein S17	nucleic acid binding ob fold; ribosomal protein s17; ribosomal_s17 n terminal	Entrez|Gene:5033793
PTET.51.1.P0450118	unknown	Lysosome	0.31864	unknown	PTET.51.1.P0450118		Protein NETWORKED 1B		Entrez|Gene:5033795
PTET.51.1.P0450123	unknown	ER	0.4437	unknown	PTET.51.1.P0450123		Tetratricopeptide-like helical domain	coiled coil domain; tetratricopeptide like helical domain; tetratricopeptide repeat; mit (microtubule interacting and transport) domain	Entrez|Gene:5033800
PTET.51.1.P0450130	unknown	Soluble complexes	0.788445	Soluble complexes	PTET.51.1.P0450130		AP complex subunit beta	coiled coil domain; armadillo type fold; clathrin coatomer adaptor adaptin like n terminal; armadillo like helical; ap complex subunit beta; adaptin n terminal region; non smc mitotic condensation complex subunit 1; heat repeats; heat repeat; rix1 complex component involved in 60s ribosome maturation	Entrez|Gene:5033807
PTET.51.1.P0450131	Soluble complexes	Soluble complexes	1	Soluble complexes	PTET.51.1.P0450131		Coatomer delta subunit	coiled coil domain; ap complex mu sigma subunit; longin like domain; coatomer delta subunit; clathrin adaptor complex small chain; atp synthase	Entrez|Gene:5033808
PTET.51.1.P0450132	unknown	Trichocyst Matrix	0.617667	Trichocyst Matrix	PTET.51.1.P0450132		Coiled coil domain	coiled coil domain	Entrez|Gene:5033809
PTET.51.1.P0450142	unknown	ER	0.757376	ER	PTET.51.1.P0450142		Fatty acid hydroxylase	fatty acid hydroxylase; fatty acid hydroxylase superfamily	Entrez|Gene:5033819
PTET.51.1.P0450145	unknown	Endomembrane	0.481688	unknown	PTET.51.1.P0450145		Uncharacterized protein DDB_G0273449/DDB_G0273577		Entrez|Gene:5033822
PTET.51.1.P0450155	unknown	Nucleus	0.187739	unknown	EPI12		Protein of unknown function DUF2816	protein of unknown function duf2816; protein of unknown function (duf2816)	Entrez|Nucleotide:CR933350, Entrez|Gene:5033832
PTET.51.1.P0450164	unknown	Nucleus	0.803746	Nucleus	PTET.51.1.P0450164		Small-subunit processome, Utp11	small subunit processome utp11; utp11 protein	Entrez|Gene:5033841
PTET.51.1.P0450168	unknown	Ribosome	0.420786	unknown	PTET.51.1.P0450168		Ribosomal protein L34Ae	ribosomal protein l34ae; ribosomal protein l34e	Entrez|Gene:5033845
PTET.51.1.P0450177	Lysosome	Lysosome	1	Lysosome	PTET.51.1.P0450177		Peptidase C1A, papain C-terminal	proteinase inhibitor i29 cathepsin propeptide; peptidase c1a papain c terminal; peptidase c1a; papain family cysteine protease	Entrez|Gene:5033854
PTET.51.1.P0450178	unknown	Soluble complexes	0.330465	unknown	PTET.51.1.P0450178		Alpha/Beta hydrolase fold	coiled coil domain; protein of unknown function duf3657; alpha beta hydrolase fold; domain of unknown function duf676 lipase like; putative serine esterase (duf676); protein fam135; palmitoyl protein thioesterase; pgap1 like protein; lipase (class 3)	Entrez|Gene:5033855
PTET.51.1.P0450180	unknown	Mitochondria	0.884086	Mitochondria	PTET.51.1.P0450180		DNA mismatch repair protein MSH7		Entrez|Gene:5033857
PTET.51.1.P0450182	unknown	ER	0.623194	ER	PTET.51.1.P0450182		Enolase		Entrez|Gene:5033859
PTET.51.1.P0450186	unknown	Endomembrane	0.352332	unknown	PTET.51.1.P0450186	PTETG4500018001	Coiled coil domain	coiled coil domain; rna recognition motif domain; nucleotide binding alpha beta plait; rna recognition motif. (a.k.a. rrm rbd or rnp domain)	Entrez|Gene:5033863
PTET.51.1.P0450187	unknown	Cytosol	0.7486	Cytosol	PTET.51.1.P0450187		Alcohol dehydrogenase superfamily, zinc-type	polyketide synthase enoylreductase; nad(p) binding domain; alcohol dehydrogenase c terminal; alcohol dehydrogenase groes like; groes (chaperonin 10) like; alcohol dehydrogenase superfamily zinc type; alcohol dehydrogenase groes like domain; zinc binding dehydrogenase; alanine dehydrogenase pnt c terminal domain; d isomer specific 2 hydroxyacid dehydrogenase nad binding domain	Entrez|Gene:5033864
PTET.51.1.P0450188	unknown	Endomembrane	0.703341	Endomembrane	PTET.51.1.P0450188		small GTPase Rab1 family profile.	small gtpase rab1 family profile.; ran gtpase; small gtpase superfamily rho type; small gtpase superfamily ras type; small gtpase superfamily; p loop containing nucleoside triphosphate hydrolase; small gtpase superfamily rab type; ras family; ras of complex roc domain of dapkinase; adp ribosylation factor family; elongation factor tu gtp binding domain; 50s ribosome binding gtpase; rsga gtpase; domain of unknown function (duf4111)	Entrez|Gene:5033865
PTET.51.1.P0450197	unknown	Cortex	0.767269	Cortex	PTET.51.1.P0450197		Cruciform cutting endonuclease 1, mitochondrial		Entrez|Gene:5033873
PTET.51.1.P0450209	unknown	Surface Antigen	0.348467	unknown	PTET.51.1.P0450209		LPS-induced tumor necrosis factor alpha factor	lps induced tumor necrosis factor alpha factor; litaf like zinc ribbon domain	Entrez|Gene:5033883
PTET.51.1.P0450214	unknown	Mitochondria	0.916091	Mitochondria	PTET.51.1.P0450214		NADH dehydrogenase [ubiquinone] (complex I), alpha subcomplex, subunit 2	ribosomal protein nadh dehydrogenase domain; thioredoxin like fold; nadh dehydrogenase [ubiquinone] (complex i) alpha subcomplex subunit 2; mitochondrial ribosomal protein l51 s25 ci b8 domain	Entrez|Gene:5033888
PTET.51.1.P0450216	unknown	Cytosol	0.710899	Cytosol	PTET.51.1.P0450216		Pyruvate, phosphate dikinase	coiled coil domain; atp grasp fold subdomain 2; pep utilising enzyme mobile domain; atp grasp fold subdomain 1; pyruvate phosphate dikinase pep pyruvate binding; pyruvate phosphate dikinase; pyruvate phosphate dikinase pep pyruvate binding domain	Entrez|Gene:5033890
PTET.51.1.P0450217	unknown	Cytosol	0.66151	Cytosol	PTET.51.1.P0450217		Pyruvate/Phosphoenolpyruvate kinase-like domain	coiled coil domain; pep utilising enzyme c terminal; pyruvate phosphoenolpyruvate kinase like domain; pyruvate phosphate dikinase; pep utilising enzyme tim barrel domain	Entrez|Gene:5033891
PTET.51.1.P0450229	unknown	Mitochondria	0.883166	Mitochondria	PTET.51.1.P0450229		Metalloenzyme, LuxS/M16 peptidase-like	metalloenzyme luxs m16 peptidase like; peptidase m16 domain; peptidase m16 c terminal domain; peptidase m16 inactive domain; insulinase (peptidase family m16)	Entrez|Gene:5033903
PTET.51.1.P0450230	unknown	Mitochondria	0.6102	Mitochondria	PTET.51.1.P0450230		NAD(P)-binding domain	glutamate phenylalanine leucine valine dehydrogenase; glutamate phenylalanine leucine valine dehydrogenase dimerisation domain; nad(p) binding domain; glutamate phenylalanine leucine valine dehydrogenase c terminal; glu leu phe val dehydrogenase dimerisation domain; glutamate leucine phenylalanine valine dehydrogenase; d isomer specific 2 hydroxyacid dehydrogenase nad binding domain; s adenosyl l homocysteine hydrolase nad binding domain	Entrez|Gene:5033904, Entrez|Gene:5033905
PTET.51.1.P0450231	unknown	ER	0.58769	ER	PTET.51.1.P0450231		Glycosyltransferase 39 like	mir motif; glycosyltransferase 39 like; mir domain	Entrez|Gene:5033906
PTET.51.1.P0450232	unknown	Mitochondrial Outer Membrane	0.378912	unknown	PTET.51.1.P0450232		UDP-N-acetylglucosamine--N-acetylmuramyl-(pentapeptide) pyrophosphoryl-undecaprenol N-acetylglucosamine transferase		Entrez|Gene:5033907
PTET.51.1.P0450244	unknown	Mitochondrial Outer Membrane	0.636078	Mitochondrial Outer Membrane	PTET.51.1.P0450244		NAD(P)-binding domain	glucose ribitol dehydrogenase; short chain dehydrogenase reductase sdr; nad(p) binding domain; short chain dehydrogenase; enoyl (acyl carrier protein) reductase; kr domain; 3 hydroxyacyl coa dehydrogenase nad binding domain; polysaccharide biosynthesis protein	Entrez|Gene:5033918
PTET.51.1.P0450245	unknown	Mitochondria	0.664375	Mitochondria	PTET.51.1.P0450245		Thiamin diphosphate-binding fold	transketolase c terminal; transketolase c terminal pyruvate ferredoxin oxidoreductase domain ii; transketolase like pyrimidine binding domain; thiamin diphosphate binding fold; transketolase pyrimidine binding domain; transketolase c terminal domain	Entrez|Gene:5033919
PTET.51.1.P0450247	unknown	Mitochondria	0.876266	Mitochondria	PTET.51.1.P0450247		Pentatricopeptide repeat-containing protein At3g29230		Entrez|Gene:5033921
PTET.51.1.P0450255	unknown	Ribosome	0.557285	Ribosome	PTET.51.1.P0450255		Protein kinase-like domain	coiled coil domain; protein kinase domain; serine threonine dual specificity protein kinase catalytic domain; protein kinase like domain; protein tyrosine and serine threonine kinase	Entrez|Gene:5033929
PTET.51.1.P0450270	unknown	Lysosome	0.363339	unknown	PTET.51.1.P0450270		Coiled coil domain	coiled coil domain	Entrez|Gene:5033941
PTET.51.1.P0450271	Axoneme	Axoneme	1	Axoneme	PTET.51.1.P0450271		Dynein heavy chain	coiled coil domain; aaa+ atpase domain; atpase dynein related aaa domain; p loop containing nucleoside triphosphate hydrolase; dynein heavy chain coiled coil stalk; p loop containing dynein motor region d3; atp binding dynein motor region d5; dynein heavy chain p loop containing d4 domain; dynein heavy chain domain 1; hydrolytic atp binding site of dynein motor region d1; dynein heavy chain domain 2; dynein heavy chain domain; dynein heavy chain; dynein heavy chain and region d6 of dynein motor; dynein heavy chain n terminal region 1; dynein heavy chain n terminal region 2; dynein heavy chain c terminal domain; p loop containing dynein motor region d4; dynein heavy chain aaa lid domain; microtubule binding stalk of dynein motor; aaa domain (dynein related subfamily); aaa+ lid domain; aaa atpase domain; atpase family associated with various cellular activities (aaa); aaa domain; moxr domain in the moxr vwa beta propeller ternary systems; rsga gtpase; p loop containing region of aaa domain	Entrez|Gene:5033942
PTET.51.1.P0450281	unknown	Axoneme	0.256301	unknown	PTET.51.1.P0450281		Coiled coil domain	coiled coil domain; autophagy protein 16 (atg16)	Entrez|Gene:5033951
PTET.51.1.P0450283	unknown	Endomembrane	0.308432	unknown	PTET.51.1.P0450283		Golgi apparatus membrane protein TVP15	golgi apparatus membrane protein tvp15; copi associated protein	Entrez|Gene:5033953
PTET.51.1.P0450289	unknown	Cytosol	0.417669	unknown	PTET.51.1.P0450289		Mss4/translationally controlled tumour-associated TCTP	mss4 translationally controlled tumour associated tctp; translationally controlled tumour protein; mss4 like	Entrez|Gene:5033958
PTET.51.1.P0450296	unknown	Mitochondria	0.8742	Mitochondria	PTET.51.1.P0450296		Phosphatidylinositol transfer protein SFH5		Entrez|Gene:5033964
PTET.51.1.P0450314	unknown	Nucleus	0.555662	Nucleus	PTET.51.1.P0450314		Mini-chromosome maintenance, DNA-dependent ATPase	rubredoxin type fold; mini chromosome maintenance complex protein 4; mcm n terminal domain; p loop containing nucleoside triphosphate hydrolase; nucleic acid binding ob fold; mini chromosome maintenance dna dependent atpase; mcm2 3 5 family; mcm ob domain; mcm aaa lid domain; magnesium chelatase subunit chli; aaa domain (dynein related subfamily); atpase family associated with various cellular activities (aaa)	Entrez|Gene:5033980
PTET.51.1.P0450326	unknown	Surface Antigen	0.285707	unknown	PTET.51.1.P0450326		CAAX amino terminal protease	caax amino terminal protease; type ii caax prenyl endopeptidase rce1 like	Entrez|Gene:5033992
PTET.51.1.P0450329	unknown	Cortex	0.793767	Cortex	PTET.51.1.P0450329		Coiled coil domain	coiled coil domain	Entrez|Gene:5033995
PTET.51.1.P0460004	unknown	ER	0.564919	ER	PTET.51.1.P0460004		Microsomal signal peptidase 12kDa subunit	microsomal signal peptidase 12kda subunit; microsomal signal peptidase 12 kda subunit (spc12)	Entrez|Gene:5034019
PTET.51.1.P0460011	unknown	Mitochondria	0.922703	Mitochondria	PTET.51.1.P0460011		Aldo/keto reductase	nadp dependent oxidoreductase domain; aldo keto reductase; aldo keto reductase family	Entrez|Gene:5034021
PTET.51.1.P0460020	unknown	Proteasome	0.351735	unknown	PTET.51.1.P0460020		Chaperonin Cpn60/TCP-1	tcp 1 like chaperonin intermediate domain; chaperone tailless complex polypeptide 1 (tcp 1); groel like apical domain; groel like equatorial domain; chaperonin cpn60 tcp 1; tcp 1 cpn60 chaperonin family; telomere recombination	Entrez|Gene:5034031
PTET.51.1.P0460021	unknown	Endomembrane	0.544235	unknown	PTET.51.1.P0460021	PTETG4600005001	Major facilitator superfamily domain, general substrate transporter	major facilitator superfamily domain; major facilitator superfamily; major facilitator superfamily domain general substrate transporter; sugar (and other) transporter	Entrez|Gene:5034023
PTET.51.1.P0460022	unknown	ER	0.711269	ER	PTET.51.1.P0460022		Thioredoxin-like fold	thioredoxin family signature; thioredoxin domain; thioredoxin like fold; thioredoxin; thioredoxin like domain	Entrez|Gene:5034030
PTET.51.1.P0460024	unknown	Peroxisome	0.644088	Peroxisome	PTET.51.1.P0460024		EF-hand domain pair	ef hand domain; ef hand domain pair; dimerization anchoring domain of camp dependent protein kinase regulatory subunit; family of unknown function (duf5582)	Entrez|Gene:5034037
PTET.51.1.P0460038	unknown	Soluble complexes	0.738559	Soluble complexes	PTET.51.1.P0460038		Protein kinase-like domain	protein kinase domain; serine threonine dual specificity protein kinase catalytic domain; protein kinase like domain; protein tyrosine kinase; kinase like; abc1 atypical kinase like domain; haspin like kinase domain; rio1 family	Entrez|Gene:5034052
PTET.51.1.P0460039	unknown	Ribosome	0.329148	unknown	PTET.51.1.P0460039	CDC2	Ribosomal protein L10/L12	ribosomal protein l10 l12; 60s acidic ribosomal protein	Entrez|Nucleotide:U95166, Entrez|Gene:5034053
PTET.51.1.P0460041	unknown	Mitochondria	0.851516	Mitochondria	PTET.51.1.P0460041		Chaperonin Cpn60/TCP-1	groel like equatorial domain; chaperonin cpn60; groel like apical domain; chaperonin cpn60 tcp 1; tcp 1 cpn60 chaperonin family	Entrez|Gene:5034055
PTET.51.1.P0460043	unknown	Soluble complexes	0.424383	unknown	PTET.51.1.P0460043	rab_B04	P-loop containing nucleoside triphosphate hydrolase	small gtpase rab1 family profile.; ran gtpase; small gtpase superfamily rho type; small gtpase superfamily ras type; small gtpase superfamily; p loop containing nucleoside triphosphate hydrolase; small gtpase superfamily rab type; ras family; ras of complex roc domain of dapkinase; adp ribosylation factor family; 50s ribosome binding gtpase; gtr1 raga g protein conserved region; rsga gtpase; signal recognition particle receptor beta subunit; aaa domain; domain of unknown function (duf4860); mitochondrial ribosomal death associated protein 3	Entrez|Nucleotide:CR932642, Entrez|Gene:5034057
PTET.51.1.P0460050	unknown	Ribosome	0.56827	Ribosome	PTET.51.1.P0460050		Ribosomal protein S11	ribosomal protein s11	Entrez|Gene:5034064
PTET.51.1.P0460054	unknown	Nucleus	0.425975	unknown	PTET.51.1.P0460054		CAP domain	coiled coil domain; cap domain; cysteine rich secretory protein family	Entrez|Gene:5034068
PTET.51.1.P0460060	unknown	Endomembrane	0.697717	Endomembrane	PTET.51.1.P0460060		Endoplasmic reticulum vesicle transporter, C-terminal	endoplasmic reticulum golgi intermediate compartment (ergic); endoplasmic reticulum vesicle transporter c terminal; endoplasmic reticulum vesicle transporter	Entrez|Gene:5034074
PTET.51.1.P0460068	unknown	Mitochondria	0.729372	Mitochondria	PTET.51.1.P0460068		Nucleolar protein SWM2		Entrez|Gene:5034082
PTET.51.1.P0460074	unknown	Ribosome	0.342801	unknown	PTET.51.1.P0460074	PTETG4600017001	Ribosomal protein L29	ribosomal protein l29; ribosomal l29 protein	Entrez|Gene:5034088
PTET.51.1.P0460076	unknown	Mitochondria	0.708883	Mitochondria	PTET.51.1.P0460076		P-loop containing nucleoside triphosphate hydrolase	rna helicase dead box type q motif; helicase c terminal; dead deah box helicase domain; helicase superfamily 1 2 atp binding domain; p loop containing nucleoside triphosphate hydrolase; dead deah box helicase; helicase conserved c terminal domain; type iii restriction enzyme res subunit; ercc3 rad25 xpb c terminal helicase; aaa domain	Entrez|Gene:5034090
PTET.51.1.P0460078	unknown	Endomembrane	0.784309	Endomembrane	PTET.51.1.P0460078		AMP-dependent synthetase/ligase	amp dependent synthetase ligase; amp binding enzyme; amp binding enzyme c terminal domain	Entrez|Gene:5034092
PTET.51.1.P0460079	unknown	Soluble complexes	0.577057	Soluble complexes	PTET.51.1.P0460079	HSP90-2, PTETG4600003001	Heat shock protein Hsp90 family	coiled coil domain; histidine kinase dna gyrase b and hsp90 like atpase; heat shock protein hsp90 n terminal; histidine kinase like atpase c terminal domain; ribosomal protein s5 domain 2 type fold; heat shock protein hsp90 family; hsp90 protein	Entrez|Nucleotide:AF287231, Entrez|Gene:5034093, Entrez|Gene:5034094
PTET.51.1.P0460080	unknown	Ribosome	0.51985	unknown	PTET.51.1.P0460080		Ribosomal protein S7e	ribosomal protein s7e	Entrez|Gene:5034095
PTET.51.1.P0460089	unknown	ER	0.607416	ER	PTET.51.1.P0460089	PMCA4	Sodium/potassium-transporting ATPase signature	coiled coil domain; sodium potassium transporting atpase signature; cation transporting p type atpase n terminal; cation transporting p type atpase; cation transporting p type atpase c terminal; had like domain; p type atpase cytoplasmic domain n; p type atpase a domain; p type atpase transmembrane domain; cation transporting atpase c terminus; e1 e2 atpase; cation transport atpase (p type); haloacid dehalogenase like hydrolase; cation transporter atpase n terminus; etoposide induced protein 2.4 (ei24)	Entrez|Nucleotide:CR933346, Entrez|Gene:5034104
PTET.51.1.P0460112	unknown	ER	0.584943	ER	PTET.51.1.P0460112		Paramecium surface antigen	prokaryotic membrane lipoprotein lipid attachment site profile.; paramecium surface antigen; paramecium surface antigen domain	Entrez|Gene:5034121
PTET.51.1.P0460120	unknown	Soluble complexes	0.805856	Soluble complexes	PTET.51.1.P0460120				Entrez|Gene:5034129
PTET.51.1.P0460125	unknown	ER	0.233311	unknown	PTET.51.1.P0460125		EF-hand domain	ef hand domain; ef hand domain pair; ef hand; secreted protein acidic and rich in cysteine ca binding region	Entrez|Gene:5034134
PTET.51.1.P0460130	unknown	Basal body rootlet	0.506837	unknown	PTET.51.1.P0460130		Coiled coil domain	coiled coil domain; sf assemblin beta giardin	Entrez|Gene:5034139
PTET.51.1.P0460131	unknown	ER	0.734623	ER	PTET.51.1.P0460131		Protein argonaute 8		Entrez|Gene:5034140
PTET.51.1.P0460132	unknown	Soluble complexes	0.732745	Soluble complexes	PTET.51.1.P0460132		Domain of unknown function DUF1619	coiled coil domain; domain of unknown function duf1619; protein of unknown function (duf1619)	Entrez|Gene:5034141
PTET.51.1.P0460134	unknown	Surface Antigen	0.27541	unknown	PTET.51.1.P0460134		Cellobiose dehydrogenase, cytochrome domain	cellobiose dehydrogenase cytochrome domain; dopamine beta hydroxylase related; domon domain; cytochrome domain of cellobiose dehydrogenase	Entrez|Gene:5034143
PTET.51.1.P0460136	unknown	Soluble complexes	0.57384	Soluble complexes	PTET.51.1.P0460136		Inorganic polyphosphate/ATP-NAD kinase	inorganic polyphosphate atp nad kinase domain 1; atp nad kinase ppnk type all beta; atp nad kinase like domain; inorganic polyphosphate atp nad kinase; atp nad kinase; atp nad kinase c terminal domain; diacylglycerol kinase catalytic domain	Entrez|Gene:5034145
PTET.51.1.P0460139	unknown	Axoneme	0.28704	unknown	CAM1	CAM, calmodulin	EF-hand domain	ef hand domain; ef hand domain pair; ef hand; cytoskeletal regulatory complex ef hand; secreted protein acidic and rich in cysteine ca binding region; uncharacterised protein family (upf0154); tellurite resistance protein terb; caleosin related protein; dockerin type i domain; protein of unknown function (duf3349); yqey like protein; repeat of unknown function (duf1103)	Entrez|Nucleotide:S68025, Entrez|Gene:5034148
PTET.51.1.P0460141	unknown	Endomembrane	0.562876	Endomembrane	PTET.51.1.P0460141		Retrieval of early ER protein Rer1	retrieval of early er protein rer1; rer1 family	Entrez|Gene:5034150
PTET.51.1.P0460151	unknown	Ribosome	0.286354	unknown	PTET.51.1.P0460151		Clathrin light chain	coiled coil domain; clathrin light chain	Entrez|Gene:5034157
PTET.51.1.P0460156	unknown	Mitochondria	0.279943	unknown	PTET.51.1.P0460156		Coiled coil domain	coiled coil domain	Entrez|Gene:5034160
PTET.51.1.P0460163	unknown	Basal body rootlet	0.207735	unknown	PTET.51.1.P0460163	Ptcen_icl9b, cen_icl9b, cen_icl9	EF-hand domain	ef hand domain; ef hand domain pair; ef hand; cytoskeletal regulatory complex ef hand; caleosin related protein	Entrez|Nucleotide:CR932103, Entrez|Gene:5034166
PTET.51.1.P0460164	unknown	Cytosol	0.523416	unknown	PTET.51.1.P0460164		Tetrapyrrole biosynthesis, hydroxymethylbilane synthase	porphobilinogen deaminase c terminal; porphobilinogen deaminase n terminal; tetrapyrrole biosynthesis hydroxymethylbilane synthase; porphobilinogen deaminase dipyromethane cofactor binding domain; porphobilinogen deaminase c terminal domain	Entrez|Gene:5034167
PTET.51.1.P0460168	unknown	Lysosome	0.644958	Lysosome	PTET.51.1.P0460168		Glycosyl hydrolase, family 13, subfamily, catalytic domain	glycosyl hydrolase family 13 subfamily catalytic domain; alpha amylase; glycosyl hydrolase family 13 catalytic domain; glycoside hydrolase superfamily; glycoside hydrolase catalytic domain; glycoside hydrolase family 13; alpha amylase catalytic domain	Entrez|Gene:5034171, Entrez|Gene:5034172
PTET.51.1.P0460169	unknown	Nucleus	0.713157	Nucleus	PTET.51.1.P0460169		RNA polymerase I specific transcription initiation factor RRN3	rna polymerase i specific transcription initiation factor rrn3; protein of unknown function duf3223; copper amine oxidase n2 n3 terminal; protein of unknown function (duf3223)	Entrez|Gene:5034173, Entrez|Gene:5034174
PTET.51.1.P0460175	unknown	Soluble complexes	0.53897	unknown	PTET.51.1.P0460175		GroEL-like equatorial domain	chaperone tailless complex polypeptide 1 (tcp 1); tcp 1 like chaperonin intermediate domain; groel like apical domain; groel like equatorial domain; chaperonin cpn60 tcp 1; tcp 1 cpn60 chaperonin family	Entrez|Gene:5034178
PTET.51.1.P0460178	unknown	Lysosome	0.705546	Lysosome	PTET.51.1.P0460178		Histidine phosphatase superfamily	histidine phosphatase superfamily clade 2; histidine phosphatase superfamily; histidine phosphatase superfamily (branch 2)	Entrez|Gene:5034181
PTET.51.1.P0460180	unknown	Endomembrane	0.766262	Endomembrane	PTET.51.1.P0460180		small GTPase Rab1 family profile.	small gtpase rab1 family profile.; ran gtpase; small gtpase superfamily ras type; small gtpase superfamily rab type; small gtpase superfamily; p loop containing nucleoside triphosphate hydrolase; small gtpase superfamily rho type; ras family; ras of complex roc domain of dapkinase; adp ribosylation factor family; elongation factor tu gtp binding domain; rsga gtpase; 50s ribosome binding gtpase	Entrez|Gene:5034183
PTET.51.1.P0460187	unknown	ER	0.541262	unknown	PTET.51.1.P0460187		Phosphoadenosine phosphosulfate reductase		Entrez|Gene:5034189
PTET.51.1.P0460188	unknown	Trichocyst Matrix	0.598897	Trichocyst Matrix	PTET.51.1.P0460188		Coiled coil domain	coiled coil domain	Entrez|Gene:5034190
PTET.51.1.P0460191	unknown	Trichocyst Matrix	0.63571	Trichocyst Matrix	PTET.51.1.P0460191	TMP42h, PTETG4600004001	Coiled coil domain	coiled coil domain	Entrez|Gene:5034193
PTET.51.1.P0460193	unknown	Axoneme	0.242932	unknown	PTET.51.1.P0460193		Glutamate 5-kinase		Entrez|Gene:5034195
PTET.51.1.P0460194	unknown	Mitochondria	0.857326	Mitochondria	PTET.51.1.P0460194	PTETG4600006001	Phosphoenolpyruvate carboxykinase, ATP-utilising	phosphoenolpyruvate carboxykinase n terminal; phosphoenolpyruvate carboxykinase c terminal; phosphoenolpyruvate carboxykinase atp utilising; phosphoenolpyruvate carboxykinase	Entrez|Gene:5034196
PTET.51.1.P0460206	unknown	Peroxisome	0.729254	Peroxisome	PTET.51.1.P0460206	PTETG4600015001	Pyridoxal phosphate-dependent transferase	coiled coil domain; pyridoxal phosphate dependent transferase major region subdomain 2; aminotransferase class i classii; pyridoxal phosphate dependent transferase major region subdomain 1; pyridoxal phosphate dependent transferase; aminotransferase class i and ii; beta eliminating lyase	Entrez|Gene:5034209, Entrez|Gene:5034210
PTET.51.1.P0460207	unknown	Nucleus	0.562689	Nucleus	PTET.51.1.P0460207		Methyltransferase-related	s adenosyl l methionine dependent methyltransferase like; methyltransferase related; hypothetical methyltransferase; methyltransferase domain	Entrez|Gene:5034211
PTET.51.1.P0460227	unknown	Lysosome	0.454696	unknown	PTET.51.1.P0460227		Peptidase C1A	proteinase inhibitor i29 cathepsin propeptide; peptidase c1a papain c terminal; peptidase c1a; papain family cysteine protease; cathepsin propeptide inhibitor domain (i29); peptidase c1 like family	Entrez|Gene:5034230
PTET.51.1.P0460229	unknown	Nucleus	0.280987	unknown	PTET.51.1.P0460229		Coiled coil domain	coiled coil domain	Entrez|Gene:5034232
PTET.51.1.P0460231	unknown	Cytosol	0.500025	unknown	PTET.51.1.P0460231		Coiled coil domain	coiled coil domain	Entrez|Gene:5034234
PTET.51.1.P0460245	unknown	Cortex	0.66714	Cortex	PTET.51.1.P0460245		Dynein light chain, type 1/2	dynein light chain type 1 2; dynein light chain type 1	Entrez|Gene:5034247
PTET.51.1.P0460247	unknown	Endomembrane	0.696504	Endomembrane	PTET.51.1.P0460247		Sodium/potassium-transporting ATPase signature	coiled coil domain; cation transporting p type atpase n terminal; sodium potassium transporting atpase signature; cation transporting p type atpase c terminal; cation transporting p type atpase; had like domain; p type atpase a domain; p type atpase cytoplasmic domain n; p type atpase transmembrane domain; e1 e2 atpase; cation transporting atpase c terminus; haloacid dehalogenase like hydrolase; cation transporter atpase n terminus; cation transport atpase (p type)	Entrez|Gene:5034249
PTET.51.1.P0460249	unknown	Ribosome	0.534811	unknown	PTET.51.1.P0460249		Ribosomal protein L10/acidic P0	ribosomal protein l10 acidic p0; ribosomal protein l10; insertion domain in 60s ribosomal protein l10p; 60s acidic ribosomal protein	Entrez|Gene:5034251
PTET.51.1.P0460260	unknown	Endomembrane	0.692968	Endomembrane	PTET.51.1.P0460260	MKS3, TMEM67, MECKELIN	Meckelin	meckelin; meckelin (transmembrane protein 67)	Entrez|Gene:5034262
PTET.51.1.P0460263	unknown	Cortex	0.755101	Cortex	PTET.51.1.P0460263		Coiled coil domain	coiled coil domain	Entrez|Gene:5034265
PTET.51.1.P0460265	unknown	Surface Antigen	0.590617	Surface Antigen	PTET.51.1.P0460265		Plexin-like fold	plexin like fold; prokaryotic membrane lipoprotein lipid attachment site profile.	Entrez|Gene:5034267
PTET.51.1.P0460266	unknown	Lysosome	0.335754	unknown	PTET.51.1.P0460266		Alpha/Beta hydrolase fold	fungal lipase like domain; alpha beta hydrolase fold; lipase (class 3); serine aminopeptidase s33; pgap1 like protein; protein of unknown function (duf2974); putative serine esterase (duf676)	Entrez|Gene:5034268
PTET.51.1.P0460271	unknown	Endomembrane	0.459062	unknown	PTET.51.1.P0460271		Coiled coil domain	coiled coil domain
PTET.51.1.P0460274	unknown	Soluble complexes	0.611969	Soluble complexes	PTET.51.1.P0460274		Ornithine/DAP/Arg decarboxylase	orn dap arg decarboxylase 2 c terminal; ornithine dap arg decarboxylase; diaminopimelate decarboxylase lysa; alanine racemase group iv decarboxylase c terminal; orn dap arg decarboxylase 2 n terminal; plp binding barrel; pyridoxal dependent decarboxylase pyridoxal binding domain; pyridoxal dependent decarboxylase c terminal sheet domain; alanine racemase n terminal domain	Entrez|Gene:5034274
PTET.51.1.P0460276	unknown	Endomembrane	0.521386	unknown	PTET.51.1.P0460276		Coiled coil domain	coiled coil domain	Entrez|Gene:5034276
PTET.51.1.P0460277	unknown	Endomembrane	0.365424	unknown	PTET.51.1.P0460277		WD40-repeat-containing domain	msp domain; wd40 yvtn repeat like containing domain; wd40 repeat containing domain; papd like; msp (major sperm protein) domain	Entrez|Gene:5034277
PTET.51.1.P0460283	unknown	Peroxisome	0.370586	unknown	PTET.51.1.P0460283		Fatty acyl-CoA reductase	nad(p) binding domain; male sterility nad binding; fatty acyl coa reductase; male sterility protein; 3 beta hydroxysteroid dehydrogenase isomerase family; nad dependent epimerase dehydratase family	Entrez|Gene:5034283
PTET.51.1.P0460284	unknown	Mitochondria	0.88985	Mitochondria	PTET.51.1.P0460284		Protein of unknown function DUF543	protein of unknown function duf543; domain of unknown function (duf543)	Entrez|Gene:5034284
PTET.51.1.P0460287	unknown	Endomembrane	0.617848	Endomembrane	PTET.51.1.P0460287		Golgi apparatus membrane protein TVP15	golgi apparatus membrane protein tvp15; copi associated protein	Entrez|Gene:5034287
PTET.51.1.P0460290	unknown	Axoneme	0.226824	unknown	PTET.51.1.P0460290		Coiled coil domain	coiled coil domain; protein of unknown function (duf720)	Entrez|Gene:5034290
PTET.51.1.P0460291	unknown	Cytosol	0.598374	Cytosol	PTET.51.1.P0460291		Tetratricopeptide-like helical domain	tetratricopeptide repeat containing domain; tetratricopeptide repeat; tetratricopeptide tpr1; tetratricopeptide like helical domain; anaphase promoting complex cyclosome subunit 3	Entrez|Gene:5034291, Entrez|Gene:5034292
PTET.51.1.P0470008	unknown	Lysosome	0.674877	Lysosome	PTET.51.1.P0470008		Urease subunit alpha		Entrez|Gene:5034343, Entrez|Gene:5034331
PTET.51.1.P0470012	unknown	Ribosome	0.57116	Ribosome	PTET.51.1.P0470012		Ribosomal protein L30, ferredoxin-like fold domain	coiled coil domain; ribosomal protein l30 n terminal; ribosomal protein l30 ferredoxin like fold domain; ribosomal l30 n terminal domain; ribosomal protein l30p l7e	Entrez|Gene:5034325
PTET.51.1.P0470024	unknown	ER	0.560997	ER	PTET.51.1.P0470024		Cytochrome b5-like heme/steroid binding domain	cytochrome b5 like heme steroid binding domain; cleavage inducing molecular chaperone	Entrez|Gene:5034346
PTET.51.1.P0470031	unknown	Proteasome	0.224268	unknown	PTET.51.1.P0470031		Coiled coil domain	coiled coil domain; ef hand domain; ef hand domain pair; ef hand	Entrez|Gene:5034341
PTET.51.1.P0470034	unknown	Mitochondria	0.856541	Mitochondria	PTET.51.1.P0470034		Coiled coil domain	coiled coil domain	Entrez|Gene:5034320
PTET.51.1.P0470039	unknown	Mitochondria	0.390384	unknown	PTET.51.1.P0470039		Coiled coil domain	coiled coil domain; pyridine nucleotide disulphide oxidoreductase	Entrez|Gene:5034338, Entrez|Gene:5034335
PTET.51.1.P0470044	unknown	Nucleus	0.888242	Nucleus	PTET.51.1.P0470044		Small-subunit processome, Utp14	coiled coil domain; small subunit processome utp14; utp14 protein; transcription factor brx n terminal domain	Entrez|Gene:5034359
PTET.51.1.P0470050	unknown	Proteasome	0.521224	unknown	PTET.51.1.P0470050		Clathrin adaptor, mu subunit	clathrin adaptor mu subunit; longin like domain; clathrin adaptor mu subunit c terminal; mu homology domain; adaptor complexes medium subunit family	Entrez|Gene:5034365
PTET.51.1.P0470053	unknown	Trichocyst Matrix	0.675718	Trichocyst Matrix	PTET.51.1.P0470053	TMP12b	Coiled coil domain	coiled coil domain	Entrez|Gene:5034368
PTET.51.1.P0470054	unknown	Cytosol	0.371499	unknown	PTET.51.1.P0470054		C2 domain	c2 domain; von willebrand factor type a; copine; von willebrand factor type a domain; vwa found in terf c terminus	Entrez|Gene:5034369
PTET.51.1.P0470059	unknown	Lysosome	0.532028	unknown	PTET.51.1.P0470059		Nonribosomal peptide synthetase dtxS1		Entrez|Gene:5034374
PTET.51.1.P0470079	unknown	Cytosol	0.697777	Cytosol	PTET.51.1.P0470079		Thioredoxin-like fold	coiled coil domain; thioredoxin like fold; thioredoxin like; ahpc tsa family; redoxin; thioredoxin; thioredoxin like domain	Entrez|Gene:5034392
PTET.51.1.P0470082	unknown	Endomembrane	0.563241	Endomembrane	PTET.51.1.P0470082		Myotubularin-like phosphatase domain	coiled coil domain; protein tyrosine phosphatase catalytic; pleckstrin homology like domain; myotubularin like phosphatase domain; protein tyrosine phosphatase like; dual specificity phosphatase catalytic domain	Entrez|Gene:5034395
PTET.51.1.P0470088	unknown	Soluble complexes	0.492251	unknown	PTET.51.1.P0470088		Nucleotide-binding, alpha-beta plait	rna recognition motif domain; rna recognition motif (a.k.a. rrm rbd or rnp domain); zinc finger cchc type; nucleotide binding alpha beta plait; rna recognition motif. (a.k.a. rrm rbd or rnp domain); zinc knuckle; gag polyprotein viral zinc finger; rna binding motif	Entrez|Gene:5034402
PTET.51.1.P0470089	unknown	Nucleus	0.651006	Nucleus	PTET.51.1.P0470089		Coiled coil domain	coiled coil domain; sas10 utp3 c1d; sas10 c terminal domain; sas10 utp3 c1d family	Entrez|Gene:5034403
PTET.51.1.P0470098	unknown	Mitochondria	0.893418	Mitochondria	PTET.51.1.P0470098		ATP11	atp11; atp11 protein	Entrez|Gene:5034412
PTET.51.1.P0470106	unknown	Soluble complexes	0.590623	Soluble complexes	PTET.51.1.P0470106		Calcium/calmodulin-dependent/calcium-dependent protein kinase	coiled coil domain; protein kinase domain; protein kinase like domain; calcium calmodulin dependent calcium dependent protein kinase; serine threonine dual specificity protein kinase catalytic domain; protein tyrosine kinase; fungal protein kinase; rio1 family	Entrez|Gene:5034419
PTET.51.1.P0470107	unknown	Mitochondria	0.928283	Mitochondria	PTET.51.1.P0470107		30S ribosomal protein S8, chloroplastic		Entrez|Gene:5034420
PTET.51.1.P0470129	unknown	Cytosol	0.619333	Cytosol	PTET.51.1.P0470129		Protein kinase-like domain	serine threonine dual specificity protein kinase catalytic domain; protein kinase domain; protein kinase like domain; protein tyrosine kinase; phosphotransferase enzyme family	Entrez|Gene:5034439
PTET.51.1.P0470131	unknown	Soluble complexes	0.302012	unknown	PTET.51.1.P0470131		Metallo-dependent phosphatase-like	calcineurin like phosphoesterase domain apah type; metallo dependent phosphatase like; serine threonine specific protein phosphatase bis(5 nucleosyl) tetraphosphatase; calcineurin like phosphoesterase; serine threonine protein phosphatase n terminal domain	Entrez|Gene:5034441
PTET.51.1.P0470132	unknown	Axoneme	0.588263	Axoneme	PTET.51.1.P0470132		Domain of unknown function DUF4496	domain of unknown function duf4496; domain of unknown function (duf4496); ccdc81 eukaryotic hu domain 2; hu domain fused to whth ig or glycine rich motif	Entrez|Gene:5034442
PTET.51.1.P0470134	unknown	Cytosol	0.674821	Cytosol	PTET.51.1.P0470134		Alanyl-tRNA synthetase, class IIc, core domain	alanyl trna synthetase class iic core domain; coiled coil domain; alanine trna ligase class iic; translation protein beta barrel domain; threonyl alanyl trna synthetase sad; alanyl trna synthetase class iic n terminal; alanine trna ligase class iic anti codon binding domain; threonyl alanyl trna synthetase class ii like putative editing domain; trna synthetases class ii (a); threonyl and alanyl trna synthetase second additional domain	Entrez|Gene:5034444
PTET.51.1.P0470151	unknown	Mitochondria	0.873246	Mitochondria	PTET.51.1.P0470151		Trimeric LpxA-like	hexapeptide repeat of succinyl transferase; trimeric lpxa like; bacterial transferase hexapeptide (six repeats)	Entrez|Gene:5034461
PTET.51.1.P0470159	unknown	Endomembrane	0.387363	unknown	PTET.51.1.P0470159		RNA-binding protein Tab2/Atab2	rna binding protein tab2 atab2	Entrez|Gene:5034469
PTET.51.1.P0470160	unknown	Endomembrane	0.708119	Endomembrane	PTET.51.1.P0470160		Aspartic peptidase domain	aspartic peptidase domain; serpentine type 7tm gpcr chemoreceptor srv	Entrez|Gene:5034470
PTET.51.1.P0470164	unknown	Proteasome	0.431522	unknown	PTET.51.1.P0470164		Asparaginase/glutaminase	ankyrin repeat; l asparaginase c terminal domain; ankyrin repeat containing domain; l asparaginase n terminal; asparaginase glutaminase; asparaginase n terminal; ankyrin repeats (3 copies); glutaminase asparaginase c terminal domain; ankyrin repeats (many copies)	Entrez|Gene:5034474
PTET.51.1.P0470168	unknown	Lysosome	0.606252	Lysosome	PTET.51.1.P0470168		Peptidase S28	alpha beta hydrolase fold; peptidase s28; serine carboxypeptidase s28	Entrez|Gene:5034478
PTET.51.1.P0470175	unknown	Cytosol	0.45458	unknown	PTET.51.1.P0470175		Malic enzyme, N-terminal domain	malic enzyme n terminal domain; nad(p) binding domain; malic enzyme nad binding; malic enzyme nad binding domain	Entrez|Gene:5034484
PTET.51.1.P0470177	unknown	Lysosome	0.400804	unknown	PTET.51.1.P0470177		Phospholipase C/P1 nuclease domain	s1 p1 nuclease; phospholipase c p1 nuclease domain	Entrez|Gene:5034486
PTET.51.1.P0470179	unknown	Mitochondria	0.896733	Mitochondria	PTET.51.1.P0470179		Coiled coil domain	coiled coil domain	Entrez|Gene:5034488
PTET.51.1.P0470180	unknown	Cytosol	0.376867	unknown	PTET.51.1.P0470180		EF-hand domain	ef hand domain; ef hand domain pair; ef hand; secreted protein acidic and rich in cysteine ca binding region	Entrez|Gene:5034489
PTET.51.1.P0470183	unknown	Cytosol	0.708488	Cytosol	PTET.51.1.P0470183		Serine/threonine protein phosphatase 5	tetratricopeptide repeat containing domain; tetratricopeptide repeat; tetratricopeptide tpr1; tpr repeat; ppp domain; tetratricopeptide like helical domain; calcineurin like phosphoesterase domain apah type; metallo dependent phosphatase like; serine threonine specific protein phosphatase bis(5 nucleosyl) tetraphosphatase; serine threonine protein phosphatase 5; calcineurin like phosphoesterase; ppp5 tpr repeat region	Entrez|Gene:5034492
PTET.51.1.P0470185	unknown	Endomembrane	0.402196	unknown	PTET.51.1.P0470185		Ferric uptake regulator family	ferric uptake regulator family	Entrez|Gene:5034494
PTET.51.1.P0470188	Endomembrane	Endomembrane	1	Endomembrane	PTET.51.1.P0470188		ABC transporter, transmembrane domain	aaa+ atpase domain; abc transporter like; abc transporter transmembrane domain; abc transporter type 1 transmembrane domain; p loop containing nucleoside triphosphate hydrolase; abc transporter transmembrane region; abc transporter; recf recn smc n terminal domain; aaa atpase domain; aaa domain; rsga gtpase; p loop containing dynein motor region; p loop containing region of aaa domain; atpase family associated with various cellular activities (aaa); atp synthase alpha beta family nucleotide binding domain; aaa domain (dynein related subfamily); rna helicase; g protein alpha subunit; rad17 p loop domain; aaa domain putative abieii toxin type iv ta system; nacht domain; phosphoribulokinase uridine kinase family; 50s ribosome binding gtpase; nb arc domain; ras of complex roc domain of dapkinase; threonylcarbamoyl adenosine biosynthesis protein tsae; ethanolamine utilisation propanediol utilisation; sigma 54 interaction domain; zeta toxin; protein of unknown function (duf815)	Entrez|Gene:5034496
PTET.51.1.P0470192	unknown	Lysosome	0.328945	unknown	PTET.51.1.P0470192		Coiled coil domain	coiled coil domain	Entrez|Gene:5034501
PTET.51.1.P0470196	unknown	Cytosol	0.461646	unknown	PTET.51.1.P0470196		Zinc finger, MIZ-type	zinc finger miz type; miz sp ring zinc finger; zinc finger of the miz type in nse subunit	Entrez|Gene:5034505
PTET.51.1.P0470202	unknown	Nucleus	0.7861	Nucleus	PTET.51.1.P0470202		Coiled coil domain	coiled coil domain; helicase c terminal; dead deah box helicase domain; helicase superfamily 1 2 atp binding domain; p loop containing nucleoside triphosphate hydrolase; dsh c terminal; rrna processing arch domain; dshct (nuc185) domain; dead deah box helicase; helicase conserved c terminal domain; aaa domain	Entrez|Gene:5034510
PTET.51.1.P0470211	unknown	Cortex	0.43314	unknown	PTET.51.1.P0470211		C2 domain	c2 domain	Entrez|Gene:5034519
PTET.51.1.P0470215	unknown	Nucleus	0.515273	unknown	PTET.51.1.P0470215	PTETG4700003001	Coiled coil domain	coiled coil domain	Entrez|Gene:5034523
PTET.51.1.P0470223	unknown	Ribosome	0.421298	unknown	PTET.51.1.P0470223		Zinc finger, MIZ-type	coiled coil domain; zinc finger miz type; miz sp ring zinc finger	Entrez|Gene:5034531
PTET.51.1.P0480005	Nucleus	Nucleus	1	Nucleus	PTET.51.1.P0480005		DNA-directed RNA polymerase, subunit 2	zinc finger ring fyve phd type; rna polymerase rpb2 domain 5; rna polymerase rpb2 domain 4; rna polymerase rpb2 domain 3; rna polymerase rpb2 domain 7; rna polymerase beta subunit protrusion; rna polymerase rpb2 ob fold; rna polymerase rpb2 domain 2; dna directed rna polymerase subunit 2 domain 6; dna directed rna polymerase subunit 2; rna polymerase rpb2 domain 6; rna polymerase beta subunit	Entrez|Gene:5034564
PTET.51.1.P0480006	unknown	Ribosome	0.623679	Ribosome	PTET.51.1.P0480006	PTETG4800001001	WD40 repeat	g protein beta wd 40 repeat; wd40 repeat; wd40 yvtn repeat like containing domain; wd40 repeat containing domain; wd domain g beta repeat; anaphase promoting complex subunit 4 wd40 domain; wd40 like domain; nucleoporin nup120 160	Entrez|Gene:5034561
PTET.51.1.P0480007	unknown	Endomembrane	0.374125	unknown	PTET.51.1.P0480007		Coiled coil domain	coiled coil domain; mannose binding lectin	Entrez|Gene:5034559
PTET.51.1.P0480009	unknown	Mitochondria	0.715885	Mitochondria	PTET.51.1.P0480009		Probable cytochrome c peroxidase		Entrez|Gene:5034573
PTET.51.1.P0480010	unknown	Mitochondria	0.807274	Mitochondria	PTET.51.1.P0480010		Alpha/Beta hydrolase fold	alpha beta hydrolase fold; serine hydrolase fsh; serine hydrolase (fsh1); phospholipase carboxylesterase	Entrez|Gene:5034566
PTET.51.1.P0480016	unknown	Mitochondria	0.77852	Mitochondria	PTET.51.1.P0480016		Ribosomal protein L3, bacterial/organelle-type	coiled coil domain; ribosomal protein l3; translation protein beta barrel domain; ribosomal protein l3 bacterial organelle type; targeting protein for xklp2 (tpx2) domain	Entrez|Gene:5034572
PTET.51.1.P0480021	unknown	Axoneme	0.283829	unknown	PTET.51.1.P0480021		Concanavalin A-like lectin/glucanases superfamily	coiled coil domain; concanavalin a like lectin glucanase subgroup; concanavalin a like lectin glucanases superfamily; chord; domain of unknown function (duf5659)	Entrez|Gene:5034578
PTET.51.1.P0480027	unknown	Cortex	0.779958	Cortex	PTET.51.1.P0480027		Protein-tyrosine phosphatase-like	tensin phosphatase lipid phosphatase domain; dual specificity phosphatase catalytic domain; c2 domain; tensin phosphatase c2 domain; protein tyrosine phosphatase like; c2 domain of pten tumour suppressor protein; protein tyrosine phosphatase; inositol hexakisphosphate	Entrez|Gene:5034585
PTET.51.1.P0480030	unknown	Axoneme	0.174379	unknown	PTET.51.1.P0480030		Metallo-dependent phosphatase-like	saposin like; calcineurin like phosphoesterase domain apah type; metallo dependent phosphatase like; calcineurin like phosphoesterase	Entrez|Gene:5034588
PTET.51.1.P0480031	unknown	Surface Antigen	0.271174	unknown	PTET.51.1.P0480031		Metallo-dependent phosphatase-like	saposin like; calcineurin like phosphoesterase domain apah type; metallo dependent phosphatase like; calcineurin like phosphoesterase	Entrez|Gene:5034589
PTET.51.1.P0480032	unknown	Mitochondria	0.861188	Mitochondria	PTET.51.1.P0480032		Electron transfer flavoprotein, alpha/beta-subunit, N-terminal	electron transfer flavoprotein alpha beta subunit n terminal; electron transfer flavoprotein alpha subunit c terminal; rossmann like alpha beta alpha sandwich fold; dhs like nad fad binding domain; electron transfer flavoprotein fad binding domain; electron transfer flavoprotein domain	Entrez|Gene:5034590
PTET.51.1.P0480035	unknown	Nucleus	0.284178	unknown	PTET.51.1.P0480035	PTIWI13, PTETG4800007001	Ribonuclease H-like domain	paz domain; stem cell self renewal protein piwi; ribonuclease h like domain; piwi domain	Entrez|Nucleotide:CR932241, Entrez|Gene:5034593
PTET.51.1.P0480036	unknown	Ribosome	0.225122	unknown	PTET.51.1.P0480036		tRNA(Ile)-lysidine synthase, chloroplastic		Entrez|Gene:5034594
PTET.51.1.P0480037	unknown	Soluble complexes	0.449296	unknown	PTET.51.1.P0480037		Coiled coil domain	coiled coil domain; transcriptional repressor tup1 n terminal; crescentin protein; inca protein; fez1; autophagy protein 16 (atg16); ciliary protein causing leber congenital amaurosis disease; intermediate filament protein; protein of unknown function (duf1664); fusaric acid resistance protein family; domain of unknown function (duf4201); myosin like coiled coil protein; tup n terminal; aaa domain; tropomyosin like; growth arrest specific micro tubule binding; bacillus haemolytic enterotoxin (hbl); hyaluronan mediated motility receptor n terminal; apg6 coiled coil region; protein of unknown function (duf812); domain of unknown function (duf4407); tata element modulatory factor 1 tata binding; mitotic checkpoint protein; septum formation initiator; leucine rich repeats of kinetochore protein cenp f lek1	Entrez|Gene:5034595
PTET.51.1.P0480038	unknown	Mitochondria	0.88841	Mitochondria	PTET.51.1.P0480038		DnaJ domain	dnaj domain	Entrez|Gene:5034596
PTET.51.1.P0480040	unknown	ER	0.7391	ER	PTET.51.1.P0480040		Cytochrome P450	cytochrome p450 e class group i; cytochrome p450	Entrez|Gene:5034598
PTET.51.1.P0480042	unknown	Cortex	0.2755	unknown	PTET.51.1.P0480042	RPGRIP1L, NPHP8	EF-hand domain pair	coiled coil domain; ef hand domain pair; ef hand domain; c2 domain; protein of unknown function duf3250; first c2 domain of rpgr interacting protein 1; ef hand; secreted protein acidic and rich in cysteine ca binding region; dockerin type i domain	Entrez|Gene:5034600, Entrez|Gene:5034601
PTET.51.1.P0480047	unknown	Trichocyst Matrix	0.692638	Trichocyst Matrix	PTET.51.1.P0480047		Dynein heavy chain 7, axonemal	coiled coil domain; p loop containing nucleoside triphosphate hydrolase; dynein heavy chain coiled coil stalk; p loop containing dynein motor region d3; atp binding dynein motor region d5; dynein heavy chain p loop containing d4 domain; hydrolytic atp binding site of dynein motor region d1; dynein heavy chain domain 2; dynein heavy chain domain; dynein heavy chain 7 axonemal; dynein heavy chain; dynein heavy chain and region d6 of dynein motor; dynein heavy chain n terminal region 2; dynein heavy chain c terminal domain; p loop containing dynein motor region d4; microtubule binding stalk of dynein motor; dynein heavy chain aaa lid domain; aaa domain (dynein related subfamily); aaa+ lid domain; aaa domain; atpase family associated with various cellular activities (aaa); aaa atpase domain; rna helicase; bre1 e3 ubiquitin ligase	Entrez|Gene:5034605, Entrez|Gene:5034606, Entrez|Gene:5034607
PTET.51.1.P0480050	unknown	Ribosome	0.618042	Ribosome	PTET.51.1.P0480050		Ribosomal protein S6e	ribosomal protein s6e	Entrez|Gene:5034610
PTET.51.1.P0480052	unknown	Cortex	0.761424	Cortex	PTET.51.1.P0480052		Coiled coil domain	coiled coil domain	Entrez|Gene:5034612
PTET.51.1.P0480061	unknown	Cytosol	0.517176	unknown	PTET.51.1.P0480061		Tetratricopeptide repeat-containing domain	tetratricopeptide repeat; tetratricopeptide repeat containing domain; coiled coil domain; tpr repeat; tetratricopeptide like helical domain; anaphase promoting complex cyclosome subunit 3; mit (microtubule interacting and transport) domain; fis1 c terminal tetratricopeptide repeat; putative tpr like repeat; domain of unknown function (duf5113); domain of unknown function (duf3856)	Entrez|Gene:5034620
PTET.51.1.P0480063	unknown	Mitochondrial Outer Membrane	0.556222	Mitochondrial Outer Membrane	PTET.51.1.P0480063		Phosphofructokinase domain	phosphofructokinase; phosphofructokinase domain; diacylglycerol kinase catalytic domain	Entrez|Gene:5034622
PTET.51.1.P0480068	unknown	Ribosome	0.590543	Ribosome	PTET.51.1.P0480068		Nucleosome assembly protein (NAP)	nucleosome assembly protein (nap)	Entrez|Gene:5034624
PTET.51.1.P0480069	unknown	Soluble complexes	0.55106	unknown	PTET.51.1.P0480069		Beta-lactamase-like	rhodanese like domain; beta lactamase like; metallo beta lactamase superfamily	Entrez|Gene:5034625
PTET.51.1.P0480070	unknown	Mitochondria	0.845355	Mitochondria	PTET.51.1.P0480070		Coiled coil domain	coiled coil domain	Entrez|Gene:5034626
PTET.51.1.P0480074	unknown	Mitochondria	0.938422	Mitochondria	PTET.51.1.P0480074		NADH-ubiquinone oxidoreductase, 21kDa subunit, N-terminal	nadh ubiquinone oxidoreductase 21kda subunit n terminal; nadh ubiquinone oxidoreductase complex i 21 kda subunit	Entrez|Gene:5034630
PTET.51.1.P0480075	unknown	Endomembrane	0.308514	unknown	PTET.51.1.P0480075		TRAPP I complex, Bet3	transport protein particle (trapp) component; no signalling golgi transport ligand binding domain; trapp i complex bet3	Entrez|Gene:5034631
PTET.51.1.P0480080	unknown	ER	0.444651	unknown	PTET.51.1.P0480080		WD40/YVTN repeat-like-containing domain	coiled coil domain; wd40 yvtn repeat like containing domain; wd40 repeat containing domain	Entrez|Gene:5034636
PTET.51.1.P0480082	unknown	Nucleus	0.767391	Nucleus	PTET.51.1.P0480082		Coiled coil domain	coiled coil domain; zinc finger domain of monoamine oxidase a repressor r1	Entrez|Gene:5034637
PTET.51.1.P0480084	unknown	Soluble complexes	0.62682	Soluble complexes	PTET.51.1.P0480084		Tetratricopeptide-like helical domain	coiled coil domain; tetratricopeptide like helical domain; trapp iii complex trs85; er golgi trafficking trapp i complex 85 kda subunit	Entrez|Gene:5034639
PTET.51.1.P0480087	unknown	Endomembrane	0.369063	unknown	PTET.51.1.P0480087	PTETG4800013001	ATP-NAD kinase-like domain	diacylglycerol kinase catalytic domain; atp nad kinase like domain; yegs c terminal nad kinase beta sandwich like domain	Entrez|Gene:5034642
PTET.51.1.P0480091	unknown	Nucleus	0.680721	Nucleus	PTET.51.1.P0480091		Pescadillo	coiled coil domain; brct domain; pescadillo; pescadillo n terminus; brct domain a brca1 c terminus domain; dna ligase 3 brct domain; brca1 c terminus (brct) domain	Entrez|Gene:5034646
PTET.51.1.P0480105	unknown	ER	0.230252	unknown	PTET.51.1.P0480105	IP3Rn-1	Ryanodine receptor-related	coiled coil domain; rih (ryr and ip3r homology) domain; inositol 1 4 5 trisphosphate ryanodine receptor; mir motif; ryr ip3r homology associated domain; ryanodine receptor related; ryr and ip3r homology associated; mir domain	Entrez|Nucleotide:CR932323, Entrez|Gene:5034661
PTET.51.1.P0480132	unknown	Axoneme	0.601862	Axoneme	PTET.51.1.P0480132	PTETG4800002001	EF-hand domain pair	ef hand domain; ef hand domain pair; ef hand; tellurite resistance protein terb; family of unknown function (duf5580)	Entrez|Gene:5034685
PTET.51.1.P0480135	unknown	ER	0.67568	ER	PTET.51.1.P0480135		Protein notum homologue	pectin lyase fold virulence factor; protein notum homologue; pectinacetylesterase	Entrez|Gene:5034688
PTET.51.1.P0480145	unknown	Proteasome	0.198852	unknown	PTET.51.1.P0480145		Tetratricopeptide repeat-containing domain	tetratricopeptide repeat; tetratricopeptide repeat containing domain; tetratricopeptide tpr1; tetratricopeptide like helical domain; tpr repeat; tetratricopeptide repeat protein 5 ob fold domain; plant specific mitochondrial import receptor subunit tom20	Entrez|Gene:5034698
PTET.51.1.P0480148	unknown	Cortex	0.74516	Cortex	PTET.51.1.P0480148		Coiled coil domain	coiled coil domain	Entrez|Gene:5034701
PTET.51.1.P0480151	unknown	Cytosol	0.610431	Cytosol	PTET.51.1.P0480151		Nuclear transport factor 2, eukaryote	nuclear transport factor 2 eukaryote; nuclear transport factor 2; nuclear transport factor 2 (ntf2) domain	Entrez|Gene:5034705
PTET.51.1.P0480154	unknown	Axoneme	0.539872	unknown	PTET.51.1.P0480154		WD40/YVTN repeat-like-containing domain	wd40 repeat; nucleoporin fg repeat; wd40 yvtn repeat like containing domain; wd40 repeat containing domain; wd domain g beta repeat; nucleoporin fg repeat region; anaphase promoting complex subunit 4 wd40 domain	Entrez|Gene:5034708
PTET.51.1.P0480158	unknown	Ribosome	0.575384	Ribosome	PTET.51.1.P0480158		Coiled coil domain	coiled coil domain; tetratricopeptide repeat	Entrez|Gene:5034712
PTET.51.1.P0480165	unknown	Nucleus	0.772365	Nucleus	PTET.51.1.P0480165		Armadillo-type fold	heat type 2; non smc mitotic condensation complex subunit 1; armadillo type fold; armadillo like helical; heat repeat; heat repeats; adaptin n terminal region; heat like repeat; vacuolar 14 fab1 binding region; required for nuclear transport of rna pol ii c terminus 1; clasp n terminal	Entrez|Gene:5034719
PTET.51.1.P0480175	unknown	Nucleus	0.673342	Nucleus	PTET.51.1.P0480175		Transcription factor Tfb4	transcription factor tfb4	Entrez|Gene:5034729
PTET.51.1.P0480180	unknown	Mitochondria	0.238017	unknown	PTET.51.1.P0480180		Oxysterol-binding protein	coiled coil domain; oxysterol binding protein	Entrez|Gene:5034734
PTET.51.1.P0480183	unknown	Soluble complexes	0.314307	unknown	PTET.51.1.P0480183		Ubiquitin-fold modifier-conjugating enzyme 1	coiled coil domain; ubiquitin conjugating enzyme rwd like; ubiquitin fold modifier conjugating enzyme 1; ubiquitin conjugating enzyme	Entrez|Gene:5034737
PTET.51.1.P0480186	unknown	Soluble complexes	0.515654	unknown	PTET.51.1.P0480186		Exportin-7		Entrez|Gene:5034740
PTET.51.1.P0480202	unknown	ER	0.637609	ER	PTET.51.1.P0480202		SecY/SEC61-alpha family	translocon sec61 secy plug domain; secy subunit domain; secy sec61 alpha family; secy translocase; plug domain of sec61p	Entrez|Gene:5034757
PTET.51.1.P0480203	unknown	Proteasome	0.343679	unknown	PTET.51.1.P0480203	UBAX, PTETG4800008001	Molybdenum cofactor biosynthesis, MoeB	prokaryotic membrane lipoprotein lipid attachment site profile.; ubiquitin activating enzyme; ubiquitin like 1 activating enzyme catalytic cysteine domain; ubiquitin activating enzyme repeat; uba thif type nad fad binding fold; nad(p) binding domain; molybdenum cofactor biosynthesis moeb; thif family; putative nad(p) binding; shikimate quinate 5 dehydrogenase; ubiquitin activating enzyme active site	Entrez|Gene:5034758
PTET.51.1.P0480208	unknown	Mitochondria	0.767901	Mitochondria	PTET.51.1.P0480208		Glycerol-3-phosphate dehydrogenase, NAD-dependent	glycerol 3 phosphate dehydrogenase nad dependent c terminal; glycerol 3 phosphate dehydrogenase nad dependent n terminal; 6 phosphogluconate dehydrogenase c terminal like; dehydrogenase multihelical; nad(p) binding domain; glycerol 3 phosphate dehydrogenase nad dependent; nad dependent glycerol 3 phosphate dehydrogenase c terminus; nad dependent glycerol 3 phosphate dehydrogenase n terminus; nadp oxidoreductase coenzyme f420 dependent; semialdehyde dehydrogenase nad binding domain; ketopantoate reductase pane apba	Entrez|Gene:5034763
PTET.51.1.P0480217	unknown	Ribosome	0.371886	unknown	PTET.51.1.P0480217		Eukaryotic translation initiation factor 3 subunit C, N-terminal domain	coiled coil domain; winged helix turn helix dna binding domain; proteasome component (pci) domain; eukaryotic translation initiation factor 3 subunit c n terminal domain; eukaryotic translation initiation factor 3 subunit 8 n terminus; pci domain	Entrez|Gene:5034773
PTET.51.1.P0480225	unknown	Mitochondria	0.878578	Mitochondria	PTET.51.1.P0480225				Entrez|Gene:5034781
PTET.51.1.P0480231	unknown	ER	0.406681	unknown	PTET.51.1.P0480231		Cytochrome P450	cytochrome p450 e class group i; cytochrome p450	Entrez|Gene:5034787
PTET.51.1.P0480238	unknown	Cortex	0.790995	Cortex	PTET.51.1.P0480238	PTETG4800010001	Coiled coil domain	coiled coil domain; b box zinc finger	Entrez|Gene:5034794
PTET.51.1.P0480248	unknown	ER	0.543733	unknown	PTET.51.1.P0480248		Stress-associated endoplasmic reticulum protein	stress associated endoplasmic reticulum protein; ribosome associated membrane protein ramp4
PTET.51.1.P0480257	Nucleus	Nucleus	1	Nucleus	PTET.51.1.P0480257		Digestive organ expansion factor, predicted	p loop containing nucleoside triphosphate hydrolase; digestive organ expansion factor predicted; utp25 u3 small nucleolar rna associated ssu processome protein 25	Entrez|Gene:5034812
PTET.51.1.P0480261	Mitochondrial Outer Membrane	Mitochondrial Outer Membrane	1	Mitochondrial Outer Membrane	PTET.51.1.P0480261		Eukaryotic porin/Tom40	eukaryotic porin tom40; eukaryotic porin	Entrez|Gene:5034816
PTET.51.1.P0480267	unknown	Endomembrane	0.472986	unknown	PTET.51.1.P0480267	rab_A33	small GTPase Rab1 family profile.	small gtpase rab1 family profile.; ran gtpase; small gtpase superfamily rho type; small gtpase superfamily ras type; small gtpase superfamily; p loop containing nucleoside triphosphate hydrolase; small gtpase superfamily rab type; ras family; ras of complex roc domain of dapkinase; adp ribosylation factor family; signal recognition particle receptor beta subunit; 50s ribosome binding gtpase; gtr1 raga g protein conserved region; rsga gtpase; elongation factor tu gtp binding domain	Entrez|Nucleotide:CR933461, Entrez|Gene:5034821
PTET.51.1.P0480269	Nucleus	Nucleus	1	Nucleus	PTET.51.1.P0480269		Condensin complex subunit 2/barren	coiled coil domain; condensin complex subunit 2 barren; condensin complex subunit 2; lipocalin like domain	Entrez|Gene:5034823
PTET.51.1.P0490022	unknown	ER	0.563264	ER	PTET.51.1.P0490022		3'5'-cyclic nucleotide phosphodiesterase, catalytic domain	coiled coil domain; hd pdease domain; 3'5' cyclic nucleotide phosphodiesterase; 3'5' cyclic nucleotide phosphodiesterase catalytic domain	Entrez|Gene:5034860
PTET.51.1.P0490025	unknown	Endomembrane	0.315242	unknown	PTET.51.1.P0490025		Regulator of Vps4 activity in the MVB pathway	regulator of vps4 activity in the mvb pathway	Entrez|Gene:5034863
PTET.51.1.P0490036	unknown	Lysosome	0.341274	unknown	PTET.51.1.P0490036		Signal recognition particle receptor subunit alpha homolog		Entrez|Gene:5034873
PTET.51.1.P0490038	unknown	Soluble complexes	0.362481	unknown	PTET.51.1.P0490038		WD40/YVTN repeat-like-containing domain	wd40 yvtn repeat like containing domain; wd40 repeat containing domain	Entrez|Gene:5034875
PTET.51.1.P0490051	unknown	Endomembrane	0.398579	unknown	PTET.51.1.P0490051		Amino acid transporter, transmembrane	amino acid transporter transmembrane; transmembrane amino acid transporter protein; tryptophan tyrosine permease family	Entrez|Gene:5034887
PTET.51.1.P0490053	unknown	Nucleus	0.245328	unknown	PTET.51.1.P0490053		RNA recognition motif domain	rna recognition motif domain; nucleotide binding alpha beta plait; rna recognition motif. (a.k.a. rrm rbd or rnp domain)	Entrez|Gene:5034889
PTET.51.1.P0490056	unknown	ER	0.694744	ER	PTET.51.1.P0490056		Protein of unknown function DUF1077, TMEM85	protein of unknown function duf1077 tmem85; protein of unknown function (duf1077)	Entrez|Gene:5034892
PTET.51.1.P0490062	unknown	Trichocyst Matrix	0.675321	Trichocyst Matrix	PTET.51.1.P0490062	TMP12k	Coiled coil domain	coiled coil domain	Entrez|Gene:5034898
PTET.51.1.P0490065	unknown	Mitochondria	0.839236	Mitochondria	PTET.51.1.P0490065		Baculoviral IAP repeat-containing protein 6		Entrez|Gene:5034901
PTET.51.1.P0490071	unknown	Cortex	0.686634	Cortex	PTET.51.1.P0490071		EF-hand domain pair	ef hand domain pair; ef hand domain	Entrez|Gene:5034907
PTET.51.1.P0490075	unknown	Mitochondrial Outer Membrane	0.390856	unknown	PTET.51.1.P0490075		Chaperone protein DnaK		Entrez|Gene:5034911
PTET.51.1.P0490085	unknown	ER	0.344979	unknown	PTET.51.1.P0490085		Peptidase C13, legumain	peptidase c13 legumain; peptidase c13 family	Entrez|Gene:5034921
PTET.51.1.P0490086	unknown	Mitochondria	0.905748	Mitochondria	PTET.51.1.P0490086		Ribosomal protein L20	ribosomal protein l20	Entrez|Gene:5034922
PTET.51.1.P0490087	unknown	Soluble complexes	0.332588	unknown	PTET.51.1.P0490087		Peptidase C54	peptidase c54; peptidase family c54	Entrez|Gene:5034923
PTET.51.1.P0490097	unknown	Surface Antigen	0.565107	Surface Antigen	PTET.51.1.P0490097		Tetratricopeptide repeat-containing domain	tetratricopeptide repeat containing domain; coiled coil domain; tetratricopeptide tpr2; tetratricopeptide tpr1; tetratricopeptide repeat; tetratricopeptide like helical domain; tpr repeat; dnaj domain; anaphase promoting complex cyclosome subunit 3; coatomer epsilon subunit; domain of unknown function (duf3856)	Entrez|Gene:5034932
PTET.51.1.P0490109	unknown	Mitochondria	0.874813	Mitochondria	PTET.51.1.P0490109		Polyribonucleotide nucleotidyltransferase		Entrez|Gene:5034942
PTET.51.1.P0490110	unknown	Cortex	0.589987	Cortex	PTET.51.1.P0490110		Serine carboxypeptidase-like 25		Entrez|Gene:5034943
PTET.51.1.P0490112	unknown	Soluble complexes	0.365957	unknown	PTET.51.1.P0490112		Peptidase C2, calpain, catalytic domain	peptidase c2 calpain family; peptidase c2 calpain catalytic domain; calpain family cysteine protease	Entrez|Gene:5034944
PTET.51.1.P0490114	unknown	Surface Antigen	0.239255	unknown	PTET.51.1.P0490114		Coiled coil domain	coiled coil domain; putative transposase dna binding domain	Entrez|Gene:5034946
PTET.51.1.P0490115	unknown	ER	0.629093	ER	PTET.51.1.P0490115		Cyclophilin-like domain	cyclophilin type peptidyl prolyl cis trans isomerase domain; cyclophilin like domain; cyclophilin type peptidyl prolyl cis trans isomerase cld	Entrez|Gene:5034947
PTET.51.1.P0490120	unknown	Endomembrane	0.779333	Endomembrane	PTET.51.1.P0490120		Cation-transporting P-type ATPase, subfamily IV	coiled coil domain; cation transporting p type atpase; haloacid dehalogenase like hydrolase; had like domain; p type atpase a domain; p type atpase cytoplasmic domain n; cation transporting p type atpase subfamily iv; phospholipid translocating p type atpase c terminal; phospholipid translocating atpase n terminal; e1 e2 atpase; cation transport atpase (p type)	Entrez|Gene:5034952
PTET.51.1.P0490124	unknown	Mitochondria	0.936111	Mitochondria	PTET.51.1.P0490124		Cytochrome c oxidase assembly protein CtaG/Cox11	s adenosyl l methionine dependent methyltransferase like; ribosomal protein rsm22 bacterial type; cytochrome c oxidase assembly protein ctag cox11; mitochondrial small ribosomal subunit rsm22; methyltransferase domain; ubie coq5 methyltransferase family	Entrez|Gene:5034956
PTET.51.1.P0490129	unknown	Lysosome	0.662137	Lysosome	PTET.51.1.P0490129		Photosystem II protein D1 2		Entrez|Gene:5034961
PTET.51.1.P0490130	unknown	Nucleus	0.738117	Nucleus	PTET.51.1.P0490130		Glutamine synthetase/guanido kinase, catalytic domain	coiled coil domain; armadillo like helical; glutamine synthetase guanido kinase catalytic domain; atp:guanido phosphotransferase catalytic domain; atp:guanido phosphotransferase n terminal; atp:guanido phosphotransferase c terminal catalytic domain; atp:guanido phosphotransferase n terminal domain; transcription factor iia alpha beta subunit; condensin ii complex subunit cap h2 or cndh2 c term	Entrez|Gene:5034962
PTET.51.1.P0490137	unknown	Soluble complexes	0.539882	unknown	PTET.51.1.P0490137	PTETG4900001001	GDP dissociation inhibitor	nad(p) binding domain; rab gdi protein; gdp dissociation inhibitor	Entrez|Gene:5034968
PTET.51.1.P0490138	unknown	Endomembrane	0.260735	unknown	PTET.51.1.P0490138		D-alanine--D-alanine ligase		Entrez|Gene:5034969
PTET.51.1.P0490139	unknown	Basal body rootlet	0.187327	unknown	PTET.51.1.P0490139		Concanavalin A-like lectin/glucanase, subgroup	coiled coil domain; concanavalin a like lectin glucanase subgroup	Entrez|Gene:5034970, Entrez|Gene:5034971
PTET.51.1.P0490140	unknown	Mitochondria	0.863517	Mitochondria	PTET.51.1.P0490140		RAP domain	coiled coil domain; rap domain	Entrez|Gene:5034972
PTET.51.1.P0490141	unknown	Endomembrane	0.598204	Endomembrane	PTET.51.1.P0490141		Cation/H+ exchanger, CPA1 family	coiled coil domain; cyclic nucleotide binding domain; rmlc like jelly roll fold; cyclic nucleotide binding like; cation h+ exchanger; cation h+ exchanger cpa1 family; sodium hydrogen exchanger family	Entrez|Gene:5034973
PTET.51.1.P0490146	unknown	Soluble complexes	0.737398	Soluble complexes	PTET.51.1.P0490146		HSP20-like chaperone	coiled coil domain; cs domain; siah interacting protein n terminal; sgs; hsp20 like chaperone; sgs domain	Entrez|Gene:5034978
PTET.51.1.P0490151	unknown	Mitochondria	0.747065	Mitochondria	PTET.51.1.P0490151		Lon protease	aaa+ atpase domain; atpase aaa type core; endopeptidase la (lon) serine protease (s16) signature; ribosomal protein s5 domain 2 type fold; p loop containing nucleoside triphosphate hydrolase; peptidase s16 lon c terminal; ribosomal protein s5 domain 2 type fold subgroup; lon protease; lon protease (s16) c terminal proteolytic domain; atpase family associated with various cellular activities (aaa); aaa domain (cdc48 subfamily); aaa atpase domain; subunit chli of mg chelatase; aaa domain (dynein related subfamily); prka aaa domain; tip49 p loop domain; holliday junction dna helicase ruvb p loop domain; aaa domain; rad17 p loop domain; nacht domain	Entrez|Gene:5034983, Entrez|Gene:5034984
PTET.51.1.P0490154	unknown	Soluble complexes	0.60447	Soluble complexes	PTET.51.1.P0490154		S-adenosyl-L-methionine-dependent methyltransferase-like	coiled coil domain; spermidine spermine synthases family; methyltransferase domain; s adenosyl l methionine dependent methyltransferase like; spermine spermidine synthase domain; mycolic acid cyclopropane synthetase; methyltransferase small domain	Entrez|Gene:5034987
PTET.51.1.P0490156	unknown	Endomembrane	0.480448	unknown	PTET.51.1.P0490156		Major facilitator superfamily domain, general substrate transporter	major facilitator superfamily domain; major facilitator superfamily; major facilitator superfamily domain general substrate transporter; sugar (and other) transporter	Entrez|Gene:5034989
PTET.51.1.P0490157	unknown	Cortex	0.42454	unknown	PTET.51.1.P0490157		Protein kinase-like domain	coiled coil domain; protein kinase domain; serine threonine dual specificity protein kinase catalytic domain; protein kinase like domain; protein tyrosine kinase; lipopolysaccharide kinase (kdo waap) family	Entrez|Gene:5034990
PTET.51.1.P0490173	unknown	Endomembrane	0.299662	unknown	PTET.51.1.P0490173		BRO1 domain	coiled coil domain; alix v shaped domain; bro1 domain; alix v shaped domain binding to hiv	Entrez|Gene:5035007
PTET.51.1.P0490178	unknown	ER	0.635947	ER	PTET.51.1.P0490178	PTETG4900012001	Zinc finger, DHHC-type, palmitoyltransferase	zinc finger dhhc type palmitoyltransferase; dhhc palmitoyltransferase	Entrez|Gene:5035012
PTET.51.1.P0490182	unknown	Lysosome	0.588088	Lysosome	PTET.51.1.P0490182		Probable endonuclease 4		Entrez|Gene:5035016
PTET.51.1.P0490183	unknown	Mitochondria	0.769879	Mitochondria	PTET.51.1.P0490183		Coiled coil domain	coiled coil domain	Entrez|Gene:5035017
PTET.51.1.P0490189	unknown	Cytosol	0.482516	unknown	PTET.51.1.P0490189		Coproporphyrinogen III oxidase, aerobic	coproporphyrinogen iii oxidase aerobic; coproporphyrinogen iii oxidase	Entrez|Gene:5035022
PTET.51.1.P0490190	unknown	Mitochondria	0.884192	Mitochondria	PTET.51.1.P0490190		Ribosomal protein L22/L17	ribosomal protein l22 l17; ribosomal protein l22p l17e	Entrez|Gene:5035023
PTET.51.1.P0490191	unknown	Endomembrane	0.240381	unknown	PTET.51.1.P0490191		Protein kinase-like domain	ef hand domain; ef hand domain pair; protein kinase domain; protein kinase like domain; serine threonine dual specificity protein kinase catalytic domain; protein tyrosine kinase; ef hand; secreted protein acidic and rich in cysteine ca binding region	Entrez|Gene:5035024
PTET.51.1.P0490195	unknown	Mitochondria	0.819335	Mitochondria	PTET.51.1.P0490195		DNA polymerase III PolC-type		Entrez|Gene:5035026
PTET.51.1.P0490201	unknown	Cortex	0.672013	Cortex	PTET.51.1.P0490201		Coiled coil domain	coiled coil domain	Entrez|Gene:5035032
PTET.51.1.P0490202	unknown	Mitochondria	0.820976	Mitochondria	PTET.51.1.P0490202		ClpP/crotonase-like domain	acetyl coenzyme a carboxyltransferase c terminal; acetyl coenzyme a carboxyltransferase n terminal; clpp crotonase like domain; carboxyl transferase; carboxyl transferase domain; malonate decarboxylase gamma subunit (mdce)	Entrez|Gene:5035033
PTET.51.1.P0490210	unknown	Cytosol	0.591373	Cytosol	PTET.51.1.P0490210		Armadillo-type fold	armadillo type fold; rrna processing ribosome biogenesis	Entrez|Gene:5035040
PTET.51.1.P0490213	unknown	Soluble complexes	0.636437	Soluble complexes	PTET.51.1.P0490213		Gamma-crystallin-related	beta gamma crystallin; gamma crystallin related; h type lectin domain	Entrez|Gene:5035043
PTET.51.1.P0490218	unknown	Trichocyst Matrix	0.541399	unknown	PTET.51.1.P0490218		Tetratricopeptide-like helical domain	tetratricopeptide repeat containing domain; tetratricopeptide repeat; coiled coil domain; tetratricopeptide tpr1; tpr repeat; tetratricopeptide like helical domain	Entrez|Gene:5035048
PTET.51.1.P0490219	unknown	Endomembrane	0.698657	Endomembrane	PTET.51.1.P0490219		Coiled coil domain	coiled coil domain	Entrez|Gene:5035049
PTET.51.1.P0490228	unknown	Soluble complexes	0.580422	Soluble complexes	PTET.51.1.P0490228		Gtr1/RagA G protein	p loop containing nucleoside triphosphate hydrolase; gtr1 raga g protein; gtr1 raga g protein conserved region; adp ribosylation factor family; signal recognition particle receptor beta subunit; 50s ribosome binding gtpase	Entrez|Gene:5035057
PTET.51.1.P0490230	unknown	ER	0.515086	unknown	PTET.51.1.P0490230		Furin-like repeat	epidermal growth factor like domain; furin like repeat; insulin like growth factor binding protein n terminal; giardia variant specific surface protein	Entrez|Gene:5035059, Entrez|Gene:5035060
PTET.51.1.P0490237	unknown	Mitochondria	0.927107	Mitochondria	PTET.51.1.P0490237		Coiled coil domain	coiled coil domain	Entrez|Gene:5035066
PTET.51.1.P0490240	unknown	Lysosome	0.706329	Lysosome	PTET.51.1.P0490240		Peptidase M28	peptidase m28; peptidase family m28; peptidase family m20 m25 m40	Entrez|Gene:5035069
PTET.51.1.P0490242	unknown	Mitochondria	0.866146	Mitochondria	PTET.51.1.P0490242		Metalloenzyme, LuxS/M16 peptidase-like	peptidase m16 c terminal domain; peptidase m16 n terminal; peptidase m16 domain; metalloenzyme luxs m16 peptidase like; middle or third domain of peptidase_m16; insulinase (peptidase family m16); peptidase m16 inactive domain	Entrez|Gene:5035071
PTET.51.1.P0490253	unknown	Endomembrane	0.367553	unknown	PTET.51.1.P0490253		DIX domain	dix domain; ubiquitin related domain	Entrez|Gene:5035080
PTET.51.1.P0490263	unknown	Endomembrane	0.274867	unknown	PTET.51.1.P0490263		Coiled coil domain	coiled coil domain; lmbr1 like membrane protein	Entrez|Gene:5035089
PTET.51.1.P0500005	unknown	Trichocyst Matrix	0.739787	Trichocyst Matrix	PTET.51.1.P0500005		Coiled coil domain	coiled coil domain; afadin and alpha actinin binding	Entrez|Gene:5035526
PTET.51.1.P0500008	unknown	Endomembrane	0.678306	Endomembrane	PTET.51.1.P0500008		3-hydroxy-3-methylglutaryl-coenzyme A reductase		Entrez|Gene:5035536
PTET.51.1.P0500010	unknown	Soluble complexes	0.561678	Soluble complexes	PTET.51.1.P0500010		Armadillo-type fold	armadillo type fold	Entrez|Gene:5035542
PTET.51.1.P0500011	unknown	Cortex	0.522215	unknown	PTET.51.1.P0500011		Coiled coil domain	coiled coil domain	Entrez|Gene:5035535
PTET.51.1.P0500017	unknown	Cortex	0.565698	Cortex	PTET.51.1.P0500017		Envelope glycoprotein B		Entrez|Gene:5035541
PTET.51.1.P0500020	unknown	Nucleus	0.154347	unknown	PTET.51.1.P0500020		G10 protein	g10 protein	Entrez|Gene:5035534
PTET.51.1.P0500026	unknown	Mitochondria	0.347021	unknown	PTET.51.1.P0500026		Domain of unknown function DUF625	domain of unknown function duf625; component of iis longevity pathway smk 1; a kinase anchor protein 2 c terminus	Entrez|Gene:5035543
PTET.51.1.P0500027	unknown	Soluble complexes	0.491539	unknown	PTET.51.1.P0500027	GTPase_plg7, rac_B62	small GTPase Rab1 family profile.	small gtpase rab1 family profile.; ran gtpase; smad fha domain; sterile alpha motif domain; sterile alpha motif type 2; sterile alpha motif pointed domain; forkhead associated (fha) domain; small gtpase superfamily ras type; small gtpase superfamily rab type; small gtpase superfamily; p loop containing nucleoside triphosphate hydrolase; small gtpase superfamily rho type; ras family; ras of complex roc domain of dapkinase; fha domain; sam domain (sterile alpha motif); adp ribosylation factor family; inner membrane component of t3ss cytoplasmic domain; elongation factor tu gtp binding domain; sterile alpha motif (sam) pointed domain; 50s ribosome binding gtpase	Entrez|Nucleotide:CR933411, Entrez|Nucleotide:PT03617, Entrez|Gene:5035544
PTET.51.1.P0500032	unknown	Mitochondria	0.904317	Mitochondria	PTET.51.1.P0500032		Transcriptional coactivator/pterin dehydratase	transcriptional coactivator pterin dehydratase; pterin 4 alpha carbinolamine dehydratase	Entrez|Gene:5035547
PTET.51.1.P0500041	unknown	Mitochondria	0.85506	Mitochondria	PTET.51.1.P0500041		Coiled coil domain	coiled coil domain	Entrez|Gene:5035555
PTET.51.1.P0500046	unknown	Endomembrane	0.276854	unknown	PTET.51.1.P0500046		Protein CER1-like 1		Entrez|Gene:5035560
PTET.51.1.P0500049	unknown	ER	0.430389	unknown	PTET.51.1.P0500049		E3 ubiquitin-protein ligase TRIM38		Entrez|Gene:5035563
PTET.51.1.P0500054	unknown	Nucleus	0.610524	Nucleus	PTET.51.1.P0500054		Coiled coil domain	coiled coil domain; protein of unknown function (duf1722)	Entrez|Gene:5035569
PTET.51.1.P0500061	unknown	Proteasome	0.403076	unknown	PTET.51.1.P0500061		Protein Ssh4 like	b30.2 spry domain; lish dimerisation motif; coiled coil domain; ctlh c terminal lish motif; cra domain; spry domain; concanavalin a like lectin glucanases superfamily; ctlh cra c terminal to lish motif domain; protein ssh4 like	Entrez|Gene:5035574
PTET.51.1.P0500063	unknown	Endomembrane	0.694035	Endomembrane	PTET.51.1.P0500063	rab_B55	small GTPase Rab1 family profile.	small gtpase rab1 family profile.; small gtpase superfamily arf type; ran gtpase; small gtpase superfamily rho type; small gtpase superfamily ras type; small gtpase superfamily; p loop containing nucleoside triphosphate hydrolase; small gtpase superfamily rab type; ras family; ras of complex roc domain of dapkinase; adp ribosylation factor family; rsga gtpase; 50s ribosome binding gtpase; signal recognition particle receptor beta subunit; gtr1 raga g protein conserved region; aaa domain; oligosaccharyltransferase 48 kda subunit beta	Entrez|Nucleotide:CR932598, Entrez|Gene:5035576
PTET.51.1.P0500068	unknown	Soluble complexes	0.431567	unknown	PTET.51.1.P0500068		Proteasome component (PCI) domain	coiled coil domain; winged helix turn helix dna binding domain; proteasome component (pci) domain; pci domain	Entrez|Gene:5035581
PTET.51.1.P0500075	unknown	Mitochondrial Outer Membrane	0.476062	unknown	PTET.51.1.P0500075		P-loop containing nucleoside triphosphate hydrolase	p loop containing nucleoside triphosphate hydrolase; aaa domain; methylmalonyl co a mutase associated gtpase meab; chromatin associated protein kti12; thymidylate kinase	Entrez|Gene:5035588
PTET.51.1.P0500077	unknown	Cortex	0.323563	unknown	PTET.51.1.P0500077		U3 small nucleolar RNA-associated protein 20		Entrez|Gene:5035590
PTET.51.1.P0500078	unknown	Ribosome	0.653124	Ribosome	PTET.51.1.P0500078		Ribosomal protein S17	nucleic acid binding ob fold; ribosomal protein s17; ribosomal_s17 n terminal	Entrez|Gene:5035591
PTET.51.1.P0500079	unknown	Nucleus	0.78553	Nucleus	PTET.51.1.P0500079		Mini-chromosome maintenance, DNA-dependent ATPase	coiled coil domain; aaa+ atpase domain; dna replication licensing factor mcm3; mcm n terminal domain; p loop containing nucleoside triphosphate hydrolase; nucleic acid binding ob fold; mini chromosome maintenance dna dependent atpase; mcm2 3 5 family; mcm ob domain; mcm aaa lid domain; magnesium chelatase subunit chli; aaa domain (dynein related subfamily); atpase family associated with various cellular activities (aaa)	Entrez|Gene:5035592
PTET.51.1.P0500080	unknown	Soluble complexes	0.285462	unknown	PTET.51.1.P0500080	PTETG5000009001	HECT	coiled coil domain; hect; hect domain (ubiquitin transferase)	Entrez|Gene:5035593, Entrez|Gene:5035594
PTET.51.1.P0500088	unknown	Soluble complexes	0.351217	unknown	PTET.51.1.P0500088		Peptidase C48, SUMO/Sentrin/Ubl1	peptidase c48 sumo sentrin ubl1; morn repeat; ulp1 protease family c terminal catalytic domain	Entrez|Gene:5035602
PTET.51.1.P0500093	unknown	Soluble complexes	0.711738	Soluble complexes	PTET.51.1.P0500093		AP complex subunit beta	coiled coil domain; armadillo type fold; clathrin coatomer adaptor adaptin like n terminal; armadillo like helical; ap complex subunit beta; adaptin n terminal region; non smc mitotic condensation complex subunit 1; heat repeats; heat repeat; type iii secretion system filament chaperone cesa; rix1 complex component involved in 60s ribosome maturation	Entrez|Gene:5035607
PTET.51.1.P0500098	unknown	Trichocyst Matrix	0.690327	Trichocyst Matrix	PTET.51.1.P0500098	PTETG5000006001	Coiled coil domain	coiled coil domain	Entrez|Gene:5035612
PTET.51.1.P0500100	unknown	Soluble complexes	0.52687	unknown	PTET.51.1.P0500100	DRPB2	Dynamin superfamily	gtpase effector domain ged; coiled coil domain; dynamin gtpase effector; dynamin gtpase domain; dynamin central domain; p loop containing nucleoside triphosphate hydrolase; dynamin superfamily; dynamin central region; dynamin family; dynamin gtpase effector domain; 50s ribosome binding gtpase; ferrous iron transport protein b	Entrez|Nucleotide:CR856025, Entrez|Gene:5035614
PTET.51.1.P0500108	unknown	Ribosome	0.267591	unknown	PTET.51.1.P0500108		Coiled coil domain	coiled coil domain; gyf; gyf domain 2; gyf domain	Entrez|Gene:5035623
PTET.51.1.P0500112	unknown	Mitochondria	0.905185	Mitochondria	PTET.51.1.P0500112		Minor fimbrium subunit Mfa1		Entrez|Gene:5035626
PTET.51.1.P0500115	unknown	Soluble complexes	0.530019	unknown	PTET.51.1.P0500115		Protein kinase domain	protein kinase domain; protein kinase like domain; serine threonine dual specificity protein kinase catalytic domain; protein tyrosine kinase; kinase like; fungal protein kinase; phosphotransferase enzyme family; abc1 atypical kinase like domain	Entrez|Gene:5035629
PTET.51.1.P0500119	unknown	Nucleus	0.879657	Nucleus	PTET.51.1.P0500119		P-loop containing nucleoside triphosphate hydrolase	coiled coil domain; p loop containing nucleoside triphosphate hydrolase	Entrez|Gene:5035633
PTET.51.1.P0500120	unknown	Endomembrane	0.442871	unknown	PTET.51.1.P0500120	vata2_2, PTETG5000001001	V-type ATPase, V0 complex, 116kDa subunit family	coiled coil domain; v type atpase v0 complex 116kda subunit family; v type atpase 116kda subunit family	Entrez|Nucleotide:CR932833, Entrez|Gene:5035634
PTET.51.1.P0500121	unknown	Ribosome	0.288392	unknown	PTET.51.1.P0500121		ABC transporter-like	4fe 4s ferredoxin type iron sulphur binding domain; coiled coil domain; 4fe 4s binding domain; aaa+ atpase domain; rnase l inhibitor rli possible metal binding domain; abc transporter like; p loop containing nucleoside triphosphate hydrolase; abc transporter abce; abc transporter; possible fer4 like domain in rnase l inhibitor rli; recf recn smc n terminal domain; aaa domain putative abieii toxin type iv ta system; aaa domain; rsga gtpase; aaa atpase domain; virulence associated protein e; rad17 p loop domain; atpase family associated with various cellular activities (aaa); p loop containing region of aaa domain; rna helicase; nacht domain; threonylcarbamoyl adenosine biosynthesis protein tsae	Entrez|Gene:5035635
PTET.51.1.P0500124	unknown	Soluble complexes	0.191248	unknown	PTET.51.1.P0500124		Taxilin family	coiled coil domain; taxilin family; myosin like coiled coil protein	Entrez|Gene:5035638
PTET.51.1.P0500131	unknown	ER	0.721566	ER	PTET.51.1.P0500131		Protein farnesyltransferase subunit beta		Entrez|Gene:5035644
PTET.51.1.P0500133	Cortex	Cortex	1	Cortex	EPI29		Protein of unknown function DUF2816	protein of unknown function duf2816; protein of unknown function (duf2816)	Entrez|Nucleotide:CR932732, Entrez|Gene:5035646
PTET.51.1.P0500135	unknown	Endomembrane	0.552355	unknown	PTET.51.1.P0500135		WD40-repeat-containing domain	wd40 yvtn repeat like containing domain; wd40 repeat containing domain	Entrez|Gene:5035648
PTET.51.1.P0500138	unknown	Mitochondria	0.922827	Mitochondria	PTET.51.1.P0500138		Phospholipase D, phosphatidylserine synthase type	phospholipase d transphosphatidylase; coiled coil domain; phospholipase d phosphatidylserine synthase type; pld like domain; phospholipase d active site motif	Entrez|Gene:5035651
PTET.51.1.P0500146	unknown	Cortex	0.429714	unknown	PTET.51.1.P0500146		Cullin, N-terminal	cullin protein neddylation domain; winged helix turn helix dna binding domain; cullin repeat like containing domain; cullin n terminal; cullin homology; cullin family	Entrez|Gene:5035660
PTET.51.1.P0500147	unknown	Soluble complexes	0.31891	unknown	PTET.51.1.P0500147		Ubiquitin carboxyl-terminal hydrolase-like domain	ubiquitin carboxyl terminal hydrolase like domain; zinc finger mynd type; coiled coil domain; peptidase c19 ubiquitin specific peptidase dusp domain; peptidase c19 ubiquitin carboxyl terminal hydrolase; ubiquitin carboxyl terminal hydrolase; dusp domain	Entrez|Gene:5035661, Entrez|Gene:5035662
PTET.51.1.P0500160	unknown	Cortex	0.73541	Cortex	PTET.51.1.P0500160		WD40/YVTN repeat-like-containing domain	coiled coil domain; g protein beta wd 40 repeat; wd40 repeat; wd40 repeat containing domain; wd40 yvtn repeat like containing domain; wd domain g beta repeat; anaphase promoting complex subunit 4 wd40 domain; eukaryotic translation initiation factor eif2a; wd40 region of ge1 enhancer of mrna decapping protein; wd40 like domain	Entrez|Gene:5035673
PTET.51.1.P0500166	unknown	ER	0.224011	unknown	PTET.51.1.P0500166	rab_B60	small GTPase Rab1 family profile.	small gtpase rab1 family profile.; ran gtpase; small gtpase superfamily rho type; small gtpase superfamily ras type; small gtpase superfamily; p loop containing nucleoside triphosphate hydrolase; small gtpase superfamily rab type; ras family; ras of complex roc domain of dapkinase; adp ribosylation factor family; 50s ribosome binding gtpase; elongation factor tu gtp binding domain	Entrez|Nucleotide:CR932593, Entrez|Gene:5035678
PTET.51.1.P0500167	unknown	Endomembrane	0.674144	Endomembrane	PTET.51.1.P0500167		Predicted membrane protein (DUF2207)	gwt1; protein of unknown function (duf2569); domain of unknown function (duf3899); predicted membrane protein (duf2207); pmp 22 emp mp20 claudin tight junction; membrane associating domain	Entrez|Gene:5035679
PTET.51.1.P0500168	unknown	Soluble complexes	0.582489	Soluble complexes	PTET.51.1.P0500168		WD40/YVTN repeat-like-containing domain	wd40 repeat; coiled coil domain; wd40 repeat containing domain; wd40 yvtn repeat like containing domain; rave complex protein rav1 c terminal; rave protein 1 c terminal	Entrez|Gene:5035680, Entrez|Gene:5035681
PTET.51.1.P0500169	unknown	Soluble complexes	0.376637	unknown	PTET.51.1.P0500169		Protein kinase-like domain	protein kinase domain; coiled coil domain; enth vhs; serine threonine dual specificity protein kinase catalytic domain; protein kinase like domain; serine threonine tyrosine protein kinase catalytic domain; protein tyrosine kinase; lipopolysaccharide kinase (kdo waap) family	Entrez|Gene:5035682
PTET.51.1.P0500170	unknown	Soluble complexes	0.418457	unknown	PTET.51.1.P0500170		Translation elongation factor EF1B, gamma chain, conserved	glutathione s transferase n terminal; glutathione s transferase c terminal; thioredoxin like fold; glutathione s transferase c terminal like; translation elongation factor ef1b gamma chain conserved; elongation factor 1 gamma conserved domain; glutathione s transferase n terminal domain; glutathione s transferase c terminal domain; contractile injection system tape measure protein	Entrez|Gene:5035683
PTET.51.1.P0500172	unknown	Cortex	0.503383	unknown	PTET.51.1.P0500172		Transcription antitermination protein NusB		Entrez|Gene:5035684
PTET.51.1.P0500177	unknown	Endomembrane	0.30057	unknown	PTET.51.1.P0500177		Glycosyl transferase, family 35	glycosyl transferase family 35; carbohydrate phosphorylase	Entrez|Gene:5035689, Entrez|Gene:5035690
PTET.51.1.P0500178	unknown	Mitochondria	0.85909	Mitochondria	PTET.51.1.P0500178		Mitochondrial substrate/solute carrier	mitochondrial substrate solute carrier; mitochondrial carrier protein; mitochondrial carrier domain; mitochondrial slc25 homolog	Entrez|Gene:5035691
PTET.51.1.P0500179	unknown	Lysosome	0.61657	Lysosome	PTET.51.1.P0500179		Protein notum homologue	alpha beta hydrolase fold; protein notum homologue; pectinacetylesterase	Entrez|Gene:5035692
PTET.51.1.P0500183	unknown	Soluble complexes	0.584039	Soluble complexes	PTET.51.1.P0500183		Ubiquitin conjugation factor E4, core	coiled coil domain; zinc finger ring fyve phd type; u box domain; ubiquitin conjugation factor e4 core; ubiquitin elongating factor core; hrca protein c terminal domain	Entrez|Gene:5035696
PTET.51.1.P0500184	unknown	Mitochondria	0.693974	Mitochondria	PTET.51.1.P0500184	GapC	Glyceraldehyde/Erythrose phosphate dehydrogenase family	glyceraldehyde 3 phosphate dehydrogenase catalytic domain; nad(p) binding domain; glyceraldehyde 3 phosphate dehydrogenase nad(p) binding domain; glyceraldehyde erythrose phosphate dehydrogenase family; glyceraldehyde 3 phosphate dehydrogenase c terminal domain; glyceraldehyde 3 phosphate dehydrogenase nad binding domain	Entrez|Nucleotide:AF319452, Entrez|Gene:5035697
PTET.51.1.P0500188	unknown	ER	0.645741	ER	PTET.51.1.P0500188		Malectin	coiled coil domain; malectin; di glucose binding within endoplasmic reticulum	Entrez|Gene:5035701
PTET.51.1.P0500191	unknown	Soluble complexes	0.319614	unknown	PTET.51.1.P0500191		tRNA (guanine-N-7) methyltransferase catalytic subunit Trm8, eukaryote	trna (guanine n 7) methyltransferase catalytic subunit trm8 eukaryote; s adenosyl l methionine dependent methyltransferase like; trna (guanine n 7) methyltransferase; putative methyltransferase; methyltransferase domain; methyltransferase small domain	Entrez|Gene:5035704
PTET.51.1.P0500192	unknown	Axoneme	0.559692	Axoneme	PTET.51.1.P0500192		Thioredoxin-like fold	thioredoxin domain; thioredoxin; thioredoxin like fold; thioredoxin like domain	Entrez|Gene:5035705
PTET.51.1.P0500207	unknown	Soluble complexes	0.683962	Soluble complexes	PTET.51.1.P0500207		Tryptophan synthase beta subunit-like PLP-dependent enzyme	act like domain; tryptophan synthase beta subunit like plp dependent enzyme; pyridoxal phosphate dependent enzyme; c terminal regulatory domain of threonine dehydratase	Entrez|Gene:5035719
PTET.51.1.P0500209	unknown	Nucleus	0.793913	Nucleus	PTET.51.1.P0500209		Coiled coil domain	coiled coil domain; nuc153; nuc153 domain	Entrez|Gene:5035720
PTET.51.1.P0500224	unknown	Endomembrane	0.383643	unknown	PTET.51.1.P0500224	PTETG5000010001	High mobility group box domain	coiled coil domain; high mobility group box domain; hmg (high mobility group) box; hmg box domain	Entrez|Gene:5035735
PTET.51.1.P0500227	unknown	ER	0.122969	unknown	PTET.51.1.P0500227		Protein kinase-like domain	protein kinase domain; serine threonine dual specificity protein kinase catalytic domain; protein kinase like domain; protein tyrosine kinase; abc1 atypical kinase like domain; rio1 family; lipopolysaccharide kinase (kdo waap) family	Entrez|Gene:5035738
PTET.51.1.P0500229	unknown	Endomembrane	0.360197	unknown	PTET.51.1.P0500229		Nucleotide cyclase	coiled coil domain; ion transport domain; voltage dependent channel four helix bundle domain; adenylyl cyclase class 3 4 guanylyl cyclase; nucleotide cyclase; adenylate and guanylate cyclase catalytic domain; ion transport protein	Entrez|Gene:5035740
PTET.51.1.P0500237	unknown	Nucleus	0.497812	unknown	PTET.51.1.P0500237		WD40-repeat-containing domain	lish dimerisation motif; wd40 repeat; wd40 repeat containing domain; wd40 yvtn repeat like containing domain; wd domain g beta repeat; anaphase promoting complex subunit 4 wd40 domain	Entrez|Gene:5035746
PTET.51.1.P0500247	unknown	Cytosol	0.437803	unknown	PTET.51.1.P0500247		Machado-Joseph disease protein MJD	ubx domain; ubiquitin related domain; machado joseph disease protein mjd; josephin	Entrez|Gene:5035757
PTET.51.1.P0500248	unknown	Axoneme	0.397466	unknown	PTET.51.1.P0500248		Dynein light chain-related	coiled coil domain; dynein light chain related; roadblock lc7 domain	Entrez|Gene:5035758
PTET.51.1.P0500256	unknown	Cytosol	0.423218	unknown	PTET.51.1.P0500256	PTETG5000011001	Coiled coil domain	coiled coil domain; plasmodium histidine rich protein (hrpii iii)	Entrez|Gene:5035765
PTET.51.1.P0500260	unknown	ER	0.35776	unknown	PTET.51.1.P0500260	pkg11-2	Cyclic nucleotide-binding-like	agc kinase c terminal; coiled coil domain; rmlc like jelly roll fold; cyclic nucleotide binding domain; cyclic nucleotide binding like; protein kinase domain; serine threonine dual specificity protein kinase catalytic domain; protein kinase like domain; protein tyrosine kinase; kinase like; fungal protein kinase	Entrez|Nucleotide:CR855957, Entrez|Gene:5035769
PTET.51.1.P0500261	unknown	Soluble complexes	0.521103	unknown	PTET.51.1.P0500261		DNA/RNA-binding protein Alba-like	dna rna binding protein alba like; alba	Entrez|Gene:5035770
PTET.51.1.P0500271	unknown	Endomembrane	0.235171	unknown	PTET.51.1.P0500271		Protein kinase domain	protein kinase domain; protein kinase like domain; protein tyrosine kinase; kinase like; phosphotransferase enzyme family	Entrez|Gene:5035780
PTET.51.1.P0500272	unknown	Cytosol	0.638669	Cytosol	PTET.51.1.P0500272		Ribonuclease H-like domain	toll interleukin 1 receptor homology (tir) domain; stem cell self renewal protein piwi; ribonuclease h like domain; piwi domain	Entrez|Gene:5035780
PTET.51.1.P0500277	unknown	Mitochondria	0.915996	Mitochondria	PTET.51.1.P0500277		ATP-dependent helicase/nuclease subunit A		Entrez|Gene:5035785
PTET.51.1.P0500282	unknown	Mitochondria	0.367062	unknown	PTET.51.1.P0500282		Transketolase		Entrez|Gene:5035790
PTET.51.1.P0500284	unknown	Trichocyst Matrix	0.531978	unknown	PTET.51.1.P0500284	TMP41a	Coiled coil domain	coiled coil domain	Entrez|Gene:5035792
PTET.51.1.P0500287	unknown	Mitochondria	0.895174	Mitochondria	PTET.51.1.P0500287				Entrez|Gene:5035795
PTET.51.1.P0510006	unknown	Mitochondria	0.837456	Mitochondria	PTET.51.1.P0510006		Ribosomal protein L13 domain	coiled coil domain; ribosomal protein l13 domain; ribosomal protein l13	Entrez|Gene:5035827
PTET.51.1.P0510008	unknown	Soluble complexes	0.631191	Soluble complexes	PTET.51.1.P0510008		Nucleotide-binding, alpha-beta plait	rna recognition motif domain; nucleotide binding alpha beta plait; rna recognition motif. (a.k.a. rrm rbd or rnp domain); nup53 35 40 type rna recognition motif	Entrez|Gene:5035826
PTET.51.1.P0510016	unknown	Cortex	0.554946	unknown	PTET.51.1.P0510016		Coiled coil domain	coiled coil domain	Entrez|Gene:5035831
PTET.51.1.P0510017	unknown	Soluble complexes	0.769156	Soluble complexes	PTET.51.1.P0510017	UPF2	MIF4-like, type 1/2/3	coiled coil domain; armadillo type fold; mif4g like type 3; mif4 like type 1 2 3; mif4g domain	Entrez|Gene:5035830
PTET.51.1.P0510018	unknown	Cytosol	0.646924	Cytosol	PTET.51.1.P0510018		Aminotransferase, class IV	aminotransferase class iv; amino transferase class iv	Entrez|Gene:5035840
PTET.51.1.P0510022	unknown	Endomembrane	0.310239	unknown	PTET.51.1.P0510022		ABC transporter A, ABCA	abc 2 family transporter protein; aaa+ atpase domain; abc transporter like; p loop containing nucleoside triphosphate hydrolase; abc transporter a abca; abc transporter; aaa domain putative abieii toxin type iv ta system; recf recn smc n terminal domain; rsga gtpase; aaa domain; type ii iv secretion system protein; nacht domain; rna helicase; aaa atpase domain; rad17 p loop domain; p loop containing region of aaa domain; threonylcarbamoyl adenosine biosynthesis protein tsae; srp54 type protein gtpase domain; atpase family associated with various cellular activities (aaa); aaa domain (dynein related subfamily); putative exonuclease sbccd c subunit; nb arc domain; zeta toxin	Entrez|Gene:5035837
PTET.51.1.P0510026	unknown	Cortex	0.779555	Cortex	PTET.51.1.P0510026	PTETG5100005001	Coiled coil domain	coiled coil domain	Entrez|Gene:5035819
PTET.51.1.P0510029	unknown	Mitochondria	0.929203	Mitochondria	PTET.51.1.P0510029		D-alanine--D-alanine ligase		Entrez|Gene:5035818
PTET.51.1.P0510034	unknown	Ribosome	0.499545	unknown	PTET.51.1.P0510034		Eukaryotic translation initiation factor 3 subunit D	eukaryotic translation initiation factor 3 subunit d; eukaryotic translation initiation factor 3 subunit 7 (eif 3)	Entrez|Gene:5035821
PTET.51.1.P0510035	unknown	Ribosome	0.596589	Ribosome	PTET.51.1.P0510035		Ribosomal protein S4e	rna binding s4 domain; ribosomal protein s4e n terminal; ribosomal protein s4e central region; ribosomal protein s4e; ribosomal family s4e; rs4nt (nuc023) domain; 40s ribosomal protein s4 c terminus; kow motif; s4 domain; phage tail protein	Entrez|Gene:5035821
PTET.51.1.P0510037	unknown	Ribosome	0.642815	Ribosome	PTET.51.1.P0510037		Ribosomal protein L28e	ribosomal protein l28e; ribosomal l28e mak16; ribosomal l28e protein family	Entrez|Gene:5035836
PTET.51.1.P0510042	unknown	Endomembrane	0.296426	unknown	PTET.51.1.P0510042		Fibronectin type III domain	fibronectin type iii domain	Entrez|Gene:5035848
PTET.51.1.P0510045	unknown	ER	0.633215	ER	PTET.51.1.P0510045		Thioredoxin-like fold	thioredoxin family signature; thioredoxin like domain; thioredoxin domain; thioredoxin like fold; thioredoxin; thioredoxin like; ost3 ost6 family transporter family; ahpc tsa family; glutaredoxin; f plasmid transfer operon protein; redoxin	Entrez|Gene:5035850
PTET.51.1.P0510048	unknown	Endomembrane	0.753389	Endomembrane	PTET.51.1.P0510048		Pyrophosphate-energised proton pump	coiled coil domain; pyrophosphate energised proton pump; inorganic h+ pyrophosphatase	Entrez|Gene:5035853
PTET.51.1.P0510055	unknown	Ribosome	0.625463	Ribosome	PTET.51.1.P0510055		Ribosomal protein S3Ae	ribosomal protein s3ae; ribosomal s3ae family	Entrez|Gene:5035859
PTET.51.1.P0510061	unknown	Basal body rootlet	0.612106	Basal body rootlet	PTET.51.1.P0510061		EF-hand domain pair	ef hand domain pair	Entrez|Gene:5035865
PTET.51.1.P0510063	unknown	Mitochondria	0.599011	Mitochondria	PTET.51.1.P0510063		Ubiquinol-cytochrome C reductase hinge domain	ubiquinol cytochrome c reductase hinge domain; ubiquinol cytochrome c reductase hinge protein	Entrez|Gene:5035866
PTET.51.1.P0510066	unknown	Soluble complexes	0.513766	unknown	PTET.51.1.P0510066		AP complex subunit beta	armadillo type fold; clathrin coatomer adaptor adaptin like n terminal; armadillo like helical; ap complex subunit beta; adaptin n terminal region; non smc mitotic condensation complex subunit 1; heat repeats; heat repeat; myosin binding striated muscle assembly central; heat like repeat; armadillo beta catenin like repeat	Entrez|Gene:5035869
PTET.51.1.P0510069	unknown	Endomembrane	0.319228	unknown	PTET.51.1.P0510069		PAS domain	coiled coil domain; pas domain; pas fold	Entrez|Gene:5035871
PTET.51.1.P0510075	unknown	Nucleus	0.401936	unknown	PTET.51.1.P0510075		Coiled coil domain	coiled coil domain	Entrez|Gene:5035877
PTET.51.1.P0510088	unknown	Soluble complexes	0.272489	unknown	PTET.51.1.P0510088		Peptidase M20	peptidase m20; peptidase m20 dimerisation domain; peptidase family m20 m25 m40; peptidase dimerisation domain	Entrez|Gene:5035889
PTET.51.1.P0510092	unknown	Soluble complexes	0.667791	Soluble complexes	PTET.51.1.P0510092		Proteasome component ECM29/Translational activator GCN1	heat type 2; coiled coil domain; armadillo type fold; armadillo like helical; proteasome component ecm29 translational activator gcn1; heat repeats; heat repeat; ume (nuc010) domain; vacuolar 14 fab1 binding region	Entrez|Gene:5035892
PTET.51.1.P0510099	unknown	ER	0.402866	unknown	PTET.51.1.P0510099		Glycerophosphoryl diester phosphodiesterase	glycerophosphoryl diester phosphodiesterase family; plc like phosphodiesterase tim beta alpha barrel domain; glycerophosphoryl diester phosphodiesterase	Entrez|Gene:5035899
PTET.51.1.P0510104	unknown	Cytosol	0.755477	Cytosol	PTET.51.1.P0510104	PTETG5100003001	NAD(P)-binding domain	uba thif type nad fad binding fold; nad(p) binding domain; molybdenum cofactor biosynthesis moeb; thif family	Entrez|Gene:5035903
PTET.51.1.P0510119	Soluble complexes	Soluble complexes	1	Soluble complexes	PTET.51.1.P0510119		Vps53-like, N-terminal	coiled coil domain; vps53 like n terminal; exocyst complex subunit sec15 like; protein of unknown function (duf3583)	Entrez|Gene:5035919
PTET.51.1.P0510120	unknown	Ribosome	0.630108	Ribosome	PTET.51.1.P0510120		Ribosomal protein L6	ribosomal protein l6 alpha beta domain; ribosomal protein l6	Entrez|Gene:5035920
PTET.51.1.P0510126	unknown	Lysosome	0.349002	unknown	PTET.51.1.P0510126		Coiled coil domain	coiled coil domain	Entrez|Gene:5035926
PTET.51.1.P0510127	unknown	Nucleus	0.485656	unknown	PTET.51.1.P0510127		WD40 repeat	wd40 repeat containing domain; wd40 repeat; wd40 yvtn repeat like containing domain; wd domain g beta repeat; anaphase promoting complex subunit 4 wd40 domain; eukaryotic translation initiation factor eif2a; iki3 family; coatomer wd associated region	Entrez|Gene:5035927
PTET.51.1.P0510134	unknown	Cytosol	0.573731	Cytosol	PTET.51.1.P0510134	PTETG5100001001, AK2	ATP:guanido phosphotransferase, catalytic domain	atp:guanido phosphotransferase n terminal; glutamine synthetase guanido kinase catalytic domain; atp:guanido phosphotransferase catalytic domain; atp:guanido phosphotransferase c terminal catalytic domain; atp:guanido phosphotransferase n terminal domain	Entrez|Gene:5035934
PTET.51.1.P0510138	unknown	Endomembrane	0.272682	unknown	PTET.51.1.P0510138		Thioredoxin-like fold	coiled coil domain; selenoprotein rdx type; thioredoxin like fold; rdx family	Entrez|Gene:5035939
PTET.51.1.P0510139	unknown	Nucleus	0.40731	unknown	PTET.51.1.P0510139		Circularly permutated Ras protein 2		Entrez|Gene:5035940
PTET.51.1.P0510147	unknown	Surface Antigen	0.240902	unknown	PTET.51.1.P0510147	sAG_51C	Paramecium surface antigen	paramecium surface antigen; paramecium surface antigen domain	Entrez|Nucleotide:M65164, Entrez|Gene:5035948
PTET.51.1.P0510148	unknown	Endomembrane	0.503277	unknown	PTET.51.1.P0510148	AK1	ATP:guanido phosphotransferase, catalytic domain	atp:guanido phosphotransferase n terminal; glutamine synthetase guanido kinase catalytic domain; atp:guanido phosphotransferase catalytic domain; atp:guanido phosphotransferase c terminal catalytic domain; atp:guanido phosphotransferase n terminal domain	Entrez|Gene:5035949
PTET.51.1.P0510152	unknown	Mitochondria	0.689206	Mitochondria	PTET.51.1.P0510152		Heat shock protein Hsp90 family	histidine kinase dna gyrase b and hsp90 like atpase; heat shock protein hsp90 n terminal; ribosomal protein s5 domain 2 type fold; histidine kinase like atpase c terminal domain; heat shock protein hsp90 family; hsp90 protein; cenp a nucleosome associated complex (nac) subunit	Entrez|Gene:5035953
PTET.51.1.P0510156	unknown	Nucleus	0.757485	Nucleus	PTET.51.1.P0510156		Zinc finger, C2H2	zinc finger c2h2; coiled coil domain; putative actin like family; dcp2 box a domain; protein of unknown function (duf629)	Entrez|Gene:5035957
PTET.51.1.P0510159	unknown	Soluble complexes	0.407167	unknown	PTET.51.1.P0510159		Coatomer gamma subunit	coiled coil domain; coatomer calthrin adaptor appendage c terminal subdomain; clathrin alpha adaptin coatomer adaptor appendage c terminal subdomain; coatomer gamma subunit appendage ig like subdomain; coatomer clathrin adaptor appendage ig like subdomain; armadillo type fold; clathrin coatomer adaptor adaptin like n terminal; armadillo like helical; coatomer gamma subunit; adaptin n terminal region; coatomer gamma subunit appendage platform subdomain; coatomer subunit gamma 1 c terminal appendage platform; heat repeats; non smc mitotic condensation complex subunit 1; heat repeat	Entrez|Gene:5035960
PTET.51.1.P0510160	unknown	Soluble complexes	0.519408	unknown	PTET.51.1.P0510160		Luc7-related	coiled coil domain; luc7 related; luc7 n_terminus	Entrez|Gene:5035961
PTET.51.1.P0510161	unknown	Soluble complexes	0.528828	unknown	PTET.51.1.P0510161		WD40/YVTN repeat-like-containing domain	wd40 yvtn repeat like containing domain; wd40 repeat containing domain	Entrez|Gene:5035962, Entrez|Gene:5035963
PTET.51.1.P0510163	unknown	Trichocyst Matrix	0.53725	unknown	PTET.51.1.P0510163		Membrane-integrating protein Mistic	membrane integrating protein mistic	Entrez|Gene:5035965
PTET.51.1.P0510170	Ribosome	Ribosome	1	Ribosome	PTET.51.1.P0510170		Nucleotide-binding, alpha-beta plait	ribosomal protein l25 l23; ribosomal protein l23 l15e core domain; nucleotide binding alpha beta plait; ribosomal protein l23	Entrez|Gene:5035972
PTET.51.1.P0510174	unknown	Mitochondria	0.682719	Mitochondria	PTET.51.1.P0510174		SCP2 sterol-binding domain	scp2 sterol binding domain; scp 2 sterol transfer family; alkyl sulfatase c terminal	Entrez|Gene:5035976
PTET.51.1.P0510176	unknown	Endomembrane	0.254447	unknown	PTET.51.1.P0510176		CDC50/LEM3 family	cdc50 lem3 family; lem3 (ligand effect modulator 3) family cdc50 family	Entrez|Gene:5035977
PTET.51.1.P0510177	unknown	Cytosol	0.462492	unknown	PTET.51.1.P0510177		Transcriptional elongation regulator MINIYO		Entrez|Gene:5035978
PTET.51.1.P0510180	unknown	Soluble complexes	0.449377	unknown	PTET.51.1.P0510180		Coiled coil domain	ubiquitin carboxyl terminal hydrolase like domain; coiled coil domain; peptidase c19 ubiquitin carboxyl terminal hydrolase; ubiquitin carboxyl terminal hydrolase	Entrez|Gene:5035981, Entrez|Gene:5035982
PTET.51.1.P0510184	unknown	Nucleus	0.672161	Nucleus	PTET.51.1.P0510184		DNA-directed RNA polymerase, RBP11-like dimerisation domain	coiled coil domain; dna directed rna polymerase rbp11 like dimerisation domain; dna directed rna polymerase insert domain; dna directed rna polymerase rpoa d rpb3 type; rna polymerase rpb3 rpoa insert domain; rna polymerase rpb3 rpb11 dimerisation domain	Entrez|Gene:5035986
PTET.51.1.P0510187	unknown	Soluble complexes	0.71262	Soluble complexes	PTET.51.1.P0510187		WD40/YVTN repeat-like-containing domain	ef hand domain; coiled coil domain; wd40 repeat; ef hand domain pair; wd40 yvtn repeat like containing domain; quinonprotein alcohol dehydrogenase like superfamily; wd40 repeat containing domain; wd domain g beta repeat; help motif; anaphase promoting complex subunit 4 wd40 domain	Entrez|Gene:5035989, Entrez|Gene:5035990
PTET.51.1.P0510188	unknown	Cortex	0.330918	unknown	PTET.51.1.P0510188		Coiled coil domain	coiled coil domain; sike family; tpr mlp1 mlp2 like protein; protein soga	Entrez|Gene:5035991
PTET.51.1.P0510193	unknown	Peroxisome	0.194453	unknown	PTET.51.1.P0510193		THUMP domain	thump domain	Entrez|Gene:5035996
PTET.51.1.P0510203	unknown	Soluble complexes	0.591169	Soluble complexes	PTET.51.1.P0510203		Cyclophilin-like domain	cyclophilin type peptidyl prolyl cis trans isomerase domain; cyclophilin like domain; cyclophilin type peptidyl prolyl cis trans isomerase cld	Entrez|Gene:5036006
PTET.51.1.P0510204	unknown	Mitochondria	0.916303	Mitochondria	PTET.51.1.P0510204		P-loop containing nucleoside triphosphate hydrolase	adenylate kinase; p loop containing nucleoside triphosphate hydrolase; adenylate kinase ump cmp kinase; aaa domain; zeta toxin; thymidylate kinase; deoxynucleoside kinase	Entrez|Gene:5036007
PTET.51.1.P0510207	unknown	Lysosome	0.170059	unknown	PTET.51.1.P0510207		Paramecium surface antigen	plexin like fold; paramecium surface antigen; paramecium surface antigen domain	Entrez|Gene:5036009
PTET.51.1.P0510216	unknown	Soluble complexes	0.503968	unknown	PTET.51.1.P0510216		Diphthamide synthesis, DPH1/DPH2	coiled coil domain; diphthamide synthesis dph1 dph2; diphthamide synthesis dhp2 eukaryotic; putative diphthamide synthesis protein	Entrez|Gene:5036017
PTET.51.1.P0510221	unknown	Soluble complexes	0.431057	unknown	PTET.51.1.P0510221		ESCRT-II complex, vps25 subunit	winged helix turn helix dna binding domain; escrt ii complex vps25 subunit n terminal winged helix; escrt ii complex vps25 subunit; escrt ii complex subunit; flig n terminal domain	Entrez|Gene:5036023
PTET.51.1.P0510222	unknown	Lysosome	0.367773	unknown	PTET.51.1.P0510222	sAG_51g	Plexin-like fold	plexin like fold; prokaryotic membrane lipoprotein lipid attachment site profile.; paramecium surface antigen; paramecium surface antigen domain	Entrez|Nucleotide:M65163, Entrez|Gene:5036024
PTET.51.1.P0520013	unknown	Nucleus	0.452721	unknown	PTET.51.1.P0520013		WD40/YVTN repeat-like-containing domain	wd40 repeat; u3 small nucleolar rna associated protein 15 c terminal; wd40 yvtn repeat like containing domain; wd40 repeat containing domain; utp15 c terminal; wd domain g beta repeat; anaphase promoting complex subunit 4 wd40 domain; wd40 like domain; utp13 specific wd40 associated domain	Entrez|Gene:5036050
PTET.51.1.P0520014	unknown	ER	0.464056	unknown	PTET.51.1.P0520014		Cytochrome b5-like heme/steroid binding domain	cytochrome b5 like heme steroid binding domain	Entrez|Gene:5036045
PTET.51.1.P0520016	unknown	Mitochondria	0.896741	Mitochondria	PTET.51.1.P0520016		Ribosomal protein S5 domain 2-type fold	ghmp kinase n terminal domain; ghmp kinase c terminal domain; ribosomal protein s5 domain 2 type fold subgroup; ribosomal protein s5 domain 2 type fold; ghmp kinases n terminal domain; ghmp kinases c terminal	Entrez|Gene:5036046
PTET.51.1.P0520028	unknown	Soluble complexes	0.34948	unknown	PTET.51.1.P0520028		Lon protease homolog 2, peroxisomal		Entrez|Gene:5036061
PTET.51.1.P0520038	Lysosome	Lysosome	1	Lysosome	PTET.51.1.P0520038		CD36 antigen	cd36 antigen; cd36 family	Entrez|Gene:5036069
PTET.51.1.P0520040	unknown	Cytosol	0.317855	unknown	PTET.51.1.P0520040		3'5'-cyclic nucleotide phosphodiesterase, catalytic domain	coiled coil domain; hd pdease domain; 3'5' cyclic nucleotide phosphodiesterase; 3'5' cyclic nucleotide phosphodiesterase catalytic domain	Entrez|Gene:5036070, Entrez|Gene:5036071
PTET.51.1.P0520047	unknown	Trichocyst Matrix	0.669701	Trichocyst Matrix	PTET.51.1.P0520047		Coiled coil domain	coiled coil domain; outer membrane protein (omph like)	Entrez|Gene:5036076
PTET.51.1.P0520053	unknown	Peroxisome	0.531343	unknown	PTET.51.1.P0520053		Catalase, mono-functional, haem-containing	catalase immune responsive domain; catalase like domain; catalase core domain; catalase mono functional haem containing; catalase; catalase related immune responsive	Entrez|Gene:5036081
PTET.51.1.P0520055	unknown	Cortex	0.648523	Cortex	PTET.51.1.P0520055		Coiled coil domain	coiled coil domain	Entrez|Gene:5036083
PTET.51.1.P0520058	unknown	Ribosome	0.54474	unknown	PTET.51.1.P0520058		Coiled coil domain	coiled coil domain	Entrez|Gene:5036086
PTET.51.1.P0520060	unknown	Nucleus	0.742471	Nucleus	PTET.51.1.P0520060	N6MA01	MT-A70-like	s adenosyl l methionine dependent methyltransferase like; mt a70 like; mt a70	Entrez|Nucleotide:CR932262, Entrez|Gene:5036088
PTET.51.1.P0520067	unknown	Ribosome	0.666866	Ribosome	PTET.51.1.P0520067		Zinc-binding ribosomal protein	zinc binding ribosomal protein; ribosomal protein s27a	Entrez|Gene:5036093
PTET.51.1.P0520070	unknown	Nucleus	0.765622	Nucleus	PTET.51.1.P0520070	PTETG5200003001	Ankyrin repeat	ankyrin repeat; coiled coil domain; ankyrin repeats (many copies); poly(adp ribose) polymerase regulatory domain; wgr domain; ankyrin repeat containing domain; poly(adp ribose) polymerase catalytic domain; ankyrin repeats (3 copies)	Entrez|Gene:5036096
PTET.51.1.P0520071	unknown	Trichocyst Matrix	0.317896	unknown	PTET.51.1.P0520071		Coiled coil domain	coiled coil domain	Entrez|Gene:5036097
PTET.51.1.P0520074	unknown	Lysosome	0.489372	unknown	PTET.51.1.P0520074		Tetratricopeptide repeat protein 21A		Entrez|Gene:5036099
PTET.51.1.P0520077	unknown	Mitochondria	0.826872	Mitochondria	PTET.51.1.P0520077		Pyruvate dehydrogenase E1 component subunit beta	transketolase c terminal; transketolase c terminal pyruvate ferredoxin oxidoreductase domain ii; transketolase like pyrimidine binding domain; thiamin diphosphate binding fold; pyruvate dehydrogenase e1 component subunit beta; transketolase pyrimidine binding domain; transketolase c terminal domain	Entrez|Gene:5036102
PTET.51.1.P0520078	unknown	Lysosome	0.444864	unknown	PTET.51.1.P0520078		Calycin-like	lipocalin cytosolic fatty acid binding domain; calycin like; calycin; lipocalin like domain	Entrez|Gene:5036103
PTET.51.1.P0520079	unknown	Basal body rootlet	0.307212	unknown	PTET.51.1.P0520079	Ptcen_icl6a, cen_icl6a, cen_icl6	EF-hand domain pair	ef hand domain pair; ef hand domain; ef hand; 60s acidic ribosomal protein; protein of unknown function (duf1257)	Entrez|Nucleotide:CR932108, Entrez|Gene:5036104
PTET.51.1.P0520082	unknown	Ribosome	0.570829	Ribosome	PTET.51.1.P0520082		Translation protein SH3-like domain	kow; translation protein sh3 like domain; ribosomal protein l2 domain 2; ribosomal protein l14; kow motif	Entrez|Gene:5036106
PTET.51.1.P0520083	unknown	ER	0.349507	unknown	PTET.51.1.P0520083		Coiled coil domain	coiled coil domain; uvr domain; uvrb uvrc motif	Entrez|Gene:5036107
PTET.51.1.P0520096	unknown	Cortex	0.664213	Cortex	EPI47		Protein of unknown function DUF2816	coiled coil domain; protein of unknown function duf2816; protein of unknown function (duf2816)	Entrez|Gene:5036119
PTET.51.1.P0520098	unknown	Cytosol	0.69104	Cytosol	PTET.51.1.P0520098		Histone deacetylase domain	inositol polyphosphate kinase; histone deacetylase superfamily; histone deacetylase domain	Entrez|Gene:5036121
PTET.51.1.P0520099	unknown	Nucleus	0.730781	Nucleus	PTET.51.1.P0520099		WD40-repeat-containing domain	coiled coil domain; wd40 repeat; wd40 yvtn repeat like containing domain; bing4 c terminal domain; wd40 repeat containing domain; bing4ct (nuc141) domain; anaphase promoting complex subunit 4 wd40 domain; wd domain g beta repeat	Entrez|Gene:5036122
PTET.51.1.P0520100	unknown	Soluble complexes	0.758729	Soluble complexes	PTET.51.1.P0520100		Coiled coil domain	coiled coil domain; bre1 e3 ubiquitin ligase	Entrez|Gene:5036123, Entrez|Gene:5036124
PTET.51.1.P0520102	unknown	Basal body rootlet	0.616068	Basal body rootlet	PTET.51.1.P0520102		Coiled coil domain	coiled coil domain; sf assemblin beta giardin	Entrez|Gene:5036126
PTET.51.1.P0520105	unknown	Mitochondria	0.895241	Mitochondria	PTET.51.1.P0520105		NADH-ubiquinone oxidoreductase B18 subunit (NDUFB7)	nadh ubiquinone oxidoreductase b18 subunit (ndufb7)	Entrez|Gene:5036129
PTET.51.1.P0520113	unknown	Mitochondria	0.859032	Mitochondria	PTET.51.1.P0520113		Isocitrate and isopropylmalate dehydrogenases family	isopropylmalate dehydrogenase like domain; isocitrate and isopropylmalate dehydrogenases family; isocitrate isopropylmalate dehydrogenase	Entrez|Gene:5036138
PTET.51.1.P0520116	Mitochondrial Outer Membrane	Mitochondrial Outer Membrane	1	Mitochondrial Outer Membrane	PTET.51.1.P0520116		Amidase	amidase signature domain; amidase	Entrez|Gene:5036141
PTET.51.1.P0520117	unknown	Endomembrane	0.71143	Endomembrane	PTET.51.1.P0520117		Choline transporter-like	choline transporter like	Entrez|Gene:5036142
PTET.51.1.P0520122	unknown	Soluble complexes	0.362226	unknown	PTET.51.1.P0520122	rab_A71	P-loop containing nucleoside triphosphate hydrolase	small gtpase rab1 family profile.; ran gtpase; small gtpase superfamily rho type; small gtpase superfamily ras type; small gtpase superfamily; p loop containing nucleoside triphosphate hydrolase; small gtpase superfamily rab type; ras family; ras of complex roc domain of dapkinase; adp ribosylation factor family; 50s ribosome binding gtpase; elongation factor tu gtp binding domain; rsga gtpase; gtr1 raga g protein conserved region; ntpase; aaa domain; ethanolamine utilisation propanediol utilisation; atpase family associated with various cellular activities (aaa); ferrous iron transport protein b; aaa atpase domain	Entrez|Nucleotide:CR932671, Entrez|Gene:5036147
PTET.51.1.P0520128	unknown	Cortex	0.472166	unknown	PTET.51.1.P0520128		Coiled coil domain	coiled coil domain	Entrez|Gene:5036152
PTET.51.1.P0520130	unknown	Mitochondrial Outer Membrane	0.58188	Mitochondrial Outer Membrane	PTET.51.1.P0520130		NAD(P)-binding domain	glucose ribitol dehydrogenase; short chain dehydrogenase reductase sdr; nad(p) binding domain; short chain dehydrogenase; enoyl (acyl carrier protein) reductase; udp glucose gdp mannose dehydrogenase family nad binding domain; fungal family of unknown function (duf1776); kr domain	Entrez|Gene:5036154
PTET.51.1.P0520131	unknown	Endomembrane	0.758069	Endomembrane	PTET.51.1.P0520131		Arginine--tRNA ligase		Entrez|Gene:5036155
PTET.51.1.P0520132	unknown	Endomembrane	0.822219	Endomembrane	PTET.51.1.P0520132		Cation-transporting P-type ATPase, subfamily IV	coiled coil domain; cation transporting p type atpase; haloacid dehalogenase like hydrolase; p type atpase a domain; p type atpase cytoplasmic domain n; had like domain; cation transporting p type atpase subfamily iv; phospholipid translocating p type atpase c terminal; phospholipid translocating atpase n terminal; e1 e2 atpase; cation transport atpase (p type)	Entrez|Gene:5036156
PTET.51.1.P0520133	unknown	Mitochondria	0.863285	Mitochondria	PTET.51.1.P0520133		Elongation factor Tu		Entrez|Gene:5036157
PTET.51.1.P0520144	unknown	Soluble complexes	0.476667	unknown	PTET.51.1.P0520144		DNA/RNA-binding protein Alba-like	dna rna binding protein alba like; alba	Entrez|Gene:5036168
PTET.51.1.P0520146	unknown	Cytosol	0.37065	unknown	PTET.51.1.P0520146		CAP domain	cap domain; cysteine rich secretory protein family	Entrez|Gene:5036171
PTET.51.1.P0520151	unknown	Soluble complexes	0.693967	Soluble complexes	PTET.51.1.P0520151		AP complex, mu/sigma subunit	longin like domain; ap complex mu sigma subunit; adaptor protein complex sigma subunit; clathrin adaptor complex small chain	Entrez|Gene:5036174
PTET.51.1.P0520153	unknown	Trichocyst Matrix	0.682204	Trichocyst Matrix	PTET.51.1.P0520153		Coiled coil domain	coiled coil domain	Entrez|Gene:5036176
PTET.51.1.P0520159	Lysosome	Lysosome	1	Lysosome	PTET.51.1.P0520159		Peptidase C1A, papain C-terminal	peptidase c1a papain c terminal; peptidase c1a; papain family cysteine protease	Entrez|Gene:5036182
PTET.51.1.P0520161	unknown	Mitochondria	0.911164	Mitochondria	PTET.51.1.P0520161		Cyclophilin-like domain	cyclophilin type peptidyl prolyl cis trans isomerase domain; cyclophilin like domain; cyclophilin type peptidyl prolyl cis trans isomerase cld	Entrez|Gene:5036184
PTET.51.1.P0520162	unknown	Axoneme	0.306682	unknown	PTET.51.1.P0520162		Coiled coil domain	coiled coil domain	Entrez|Gene:5036185
PTET.51.1.P0520168	unknown	Endomembrane	0.801459	Endomembrane	PTET.51.1.P0520168		Calycin-like	lipocalin cytosolic fatty acid binding domain; calycin like; calycin; lipocalin like domain	Entrez|Gene:5036190
PTET.51.1.P0520173	Mitochondrial Outer Membrane	Mitochondrial Outer Membrane	1	Mitochondrial Outer Membrane	PTET.51.1.P0520173	KdC1	Porin domain	porin domain	Entrez|Nucleotide:CR932297, Entrez|Gene:5036194
PTET.51.1.P0520178	unknown	Endomembrane	0.568741	Endomembrane	PTET.51.1.P0520178		Oxysterol-binding protein	start domain; coiled coil domain; start like domain; oxysterol binding protein	Entrez|Gene:5036198
PTET.51.1.P0520180	unknown	Cytosol	0.604761	Cytosol	PTET.51.1.P0520180		Peptidase C78, ubiquitin fold modifier-specific peptidase 1/ 2	peptidase c78 ubiquitin fold modifier specific peptidase 1 2; peptidase family c78; peptidase family c54	Entrez|Gene:5036200
PTET.51.1.P0520183	unknown	Cortex	0.37463	unknown	EPI43		Protein of unknown function DUF2816	protein of unknown function duf2816; protein of unknown function (duf2816)	Entrez|Gene:5036202
PTET.51.1.P0520184	unknown	Nucleus	0.366474	unknown	PTET.51.1.P0520184		Protein of unknown function (DUF2423)	protein of unknown function (duf2423)	Entrez|Gene:5036203
PTET.51.1.P0520185	unknown	Nucleus	0.504599	unknown	PTET.51.1.P0520185		Ribosomal protein L24e-related	coiled coil domain; trash domain; ribosomal protein l24e domain; ribosomal protein l24e related; ribosome biogenesis protein rlp24; ribosomal protein l24e	Entrez|Gene:5036204
PTET.51.1.P0520190	unknown	Nucleus	0.812379	Nucleus	PTET.51.1.P0520190		WD40/YVTN repeat-like-containing domain	g protein beta wd 40 repeat; wd40 repeat; wd40 repeat containing domain; wd40 yvtn repeat like containing domain; wd domain g beta repeat; anaphase promoting complex subunit 4 wd40 domain; eukaryotic translation initiation factor eif2a; wd40 region of ge1 enhancer of mrna decapping protein; hermansky pudlak syndrome 3; wd40 like domain; family of unknown function (duf5711)	Entrez|Gene:5036209
PTET.51.1.P0520192	Ribosome	Ribosome	1	Ribosome	PTET.51.1.P0520192		Ribosomal protein S5 domain 2-type fold	ribosomal protein s5 domain 2 type fold; ribosomal protein s5 domain 2 type fold subgroup; ribosomal protein s9; ribosomal protein s9 s16	Entrez|Gene:5036211
PTET.51.1.P0520193	unknown	ER	0.759924	ER	PTET.51.1.P0520193		Coiled coil domain	coiled coil domain; malectin; di glucose binding within endoplasmic reticulum	Entrez|Gene:5036212
PTET.51.1.P0520194	unknown	Soluble complexes	0.50067	unknown	PTET.51.1.P0520194		Protein kinase-like domain	coiled coil domain; protein kinase domain; serine threonine dual specificity protein kinase catalytic domain; protein kinase like domain; protein tyrosine kinase; abc1 atypical kinase like domain	Entrez|Gene:5036213
PTET.51.1.P0520197	unknown	Trichocyst Matrix	0.439666	unknown	PTET.51.1.P0520197		Coiled coil domain	coiled coil domain	Entrez|Gene:5036215
PTET.51.1.P0520209	unknown	Axoneme	0.437136	unknown	PTET.51.1.P0520209		Malate dehydrogenase, type 2	coiled coil domain; malate dehydrogenase type 2	Entrez|Gene:5036226
PTET.51.1.P0520211	unknown	Mitochondrial Outer Membrane	0.331983	unknown	PTET.51.1.P0520211	PtSep4, SEPA1, Sep4	Cell division protein GTP binding	p loop containing nucleoside triphosphate hydrolase; cell division protein gtp binding; septin; 50s ribosome binding gtpase; rsga gtpase; aig1 family; interferon inducible gtpase (iigp); ras family; p loop containing region of aaa domain; elongation factor tu gtp binding domain; g protein alpha subunit	Entrez|Nucleotide:CR932158, Entrez|Gene:5036228
PTET.51.1.P0520212	unknown	Cortex	0.552285	unknown	PTET.51.1.P0520212		Coiled coil domain	coiled coil domain	Entrez|Gene:5036229
PTET.51.1.P0520222	unknown	Endomembrane	0.592618	Endomembrane	PTET.51.1.P0520222	PMCA18	P-type ATPase, transmembrane domain	cation transporting p type atpase n terminal; sodium potassium transporting atpase signature; cation transporting p type atpase; cation transporting p type atpase c terminal; had like domain; p type atpase cytoplasmic domain n; p type atpase a domain; p type atpase transmembrane domain; e1 e2 atpase; cation transporting atpase c terminus; haloacid dehalogenase like hydrolase; cation transport atpase (p type); cation transporter atpase n terminus	Entrez|Nucleotide:CR933342, Entrez|Gene:5036239
PTET.51.1.P0520223	unknown	Endomembrane	0.689881	Endomembrane	PTET.51.1.P0520223		Glycine cleavage system H protein		Entrez|Gene:5036240
PTET.51.1.P0520224	unknown	Endomembrane	0.513511	unknown	PTET.51.1.P0520224		Major facilitator superfamily domain, general substrate transporter	major facilitator superfamily; major facilitator superfamily domain general substrate transporter; sugar (and other) transporter	Entrez|Gene:5036241
PTET.51.1.P0520225	unknown	Endomembrane	0.334841	unknown	PTET.51.1.P0520225	rab_B75	small GTPase Rab1 family profile.	small gtpase rab1 family profile.; ran gtpase; small gtpase superfamily rho type; small gtpase superfamily ras type; small gtpase superfamily; p loop containing nucleoside triphosphate hydrolase; small gtpase superfamily rab type; ras family; ras of complex roc domain of dapkinase; adp ribosylation factor family; 50s ribosome binding gtpase; elongation factor tu gtp binding domain; gtr1 raga g protein conserved region; rsga gtpase; signal recognition particle receptor beta subunit	Entrez|Nucleotide:CR932519, Entrez|Gene:5036242
PTET.51.1.P0520231	unknown	Cytosol	0.512868	unknown	PTET.51.1.P0520231		Aminoacyl-tRNA synthetase, class II	aminoacyl trna synthetase class ii; coiled coil domain; tgs; threonyl alanyl trna synthetase sad; beta grasp domain; anticodon binding; threonine trna ligase class iia; aminoacyl trna synthetase class ii (g h p s) conserved domain; threonyl alanyl trna synthetase class ii like putative editing domain; trna synthetase class ii core domain (g h p s and t); anticodon binding domain; threonyl and alanyl trna synthetase second additional domain; tgs domain	Entrez|Gene:5036248, Entrez|Gene:5036254
PTET.51.1.P0520235	unknown	Axoneme	0.250012	unknown	PTET.51.1.P0520235		Phosphoribosyltransferase-like	uracil phosphoribosyltransferase; phosphoribosyltransferase like; phosphoribosyl transferase domain	Entrez|Gene:5036251
PTET.51.1.P0520236	unknown	Mitochondrial Outer Membrane	0.375339	unknown	PTET.51.1.P0520236		P-loop containing nucleoside triphosphate hydrolase	prokaryotic membrane lipoprotein lipid attachment site profile.; aaa+ atpase domain; atpase aaa type core; p loop containing nucleoside triphosphate hydrolase; atpase family associated with various cellular activities (aaa); bacterial dnaa protein; aaa domain (cdc48 subfamily); aaa+ lid domain; aaa atpase domain; aaa domain (dynein related subfamily); holliday junction dna helicase ruvb p loop domain; aaa domain; protein of unknown function (duf815); magnesium chelatase subunit chli; atpase domain predominantly from archaea; kaic	Entrez|Gene:5036252
PTET.51.1.P0520246	unknown	Nucleus	0.389689	unknown	PTET.51.1.P0520246		Glutamate mutase epsilon subunit		Entrez|Gene:5036260
PTET.51.1.P0520248	unknown	Mitochondria	0.269824	unknown	PTET.51.1.P0520248		Universal stress protein A	universal stress protein a; rossmann like alpha beta alpha sandwich fold; uspa; universal stress protein family	Entrez|Gene:5036263
PTET.51.1.P0520249	unknown	Surface Antigen	0.486459	unknown	PTET.51.1.P0520249		Peptidase A22B, signal peptide peptidase	peptidase a22b signal peptide peptidase; signal peptide peptidase	Entrez|Gene:5036264
PTET.51.1.P0520250	unknown	Cortex	0.797711	Cortex	EPI34		Protein of unknown function DUF2816	protein of unknown function duf2816; protein of unknown function (duf2816)	Entrez|Nucleotide:CR932727, Entrez|Gene:5036265
PTET.51.1.P0520259	unknown	Mitochondria	0.852653	Mitochondria	PTET.51.1.P0520259		NAD(P)-binding domain	nad(p) binding domain; short chain dehydrogenase	Entrez|Gene:5036272
PTET.51.1.P0520261	unknown	Endomembrane	0.240252	unknown	PTET.51.1.P0520261		Cation-transporting P-type ATPase	coiled coil domain; cation transporting p type atpase subfamily v; cation transporting p type atpase; haloacid dehalogenase like hydrolase; p type atpase cytoplasmic domain n; p type atpase a domain; had like domain; e1 e2 atpase; p5 type atpase cation transporter; cation transport atpase (p type)	Entrez|Gene:5036274
PTET.51.1.P0520264	unknown	Peroxisome	0.51814	unknown	PTET.51.1.P0520264		Dynein heavy chain 1, axonemal	coiled coil domain; atpase dynein related aaa domain; dynein heavy chain p loop containing d4 domain; p loop containing nucleoside triphosphate hydrolase; p loop containing dynein motor region d3; hydrolytic atp binding site of dynein motor region d1; dynein heavy chain domain 2; dynein heavy chain 1 axonemal; dynein heavy chain; dynein heavy chain n terminal region 2; dynein heavy chain aaa lid domain; aaa domain (dynein related subfamily); aaa+ lid domain; p loop containing dynein motor region d4; atpase family associated with various cellular activities (aaa); aaa domain; rna helicase; bacterial protein of unknown function (duf853)	Entrez|Gene:5036277
PTET.51.1.P0520266	unknown	Mitochondria	0.817279	Mitochondria	PTET.51.1.P0520266		P-loop containing nucleoside triphosphate hydrolase	coiled coil domain; tgs like domain; gtp binding domain; tgs like; domain of unknown function duf933; beta grasp domain; p loop containing nucleoside triphosphate hydrolase; protein of unknown function (duf933); 50s ribosome binding gtpase; ferrous iron transport protein b	Entrez|Gene:5036279
PTET.51.1.P0520271	unknown	Basal body rootlet	0.416751	unknown	PTET.51.1.P0520271	TMP15a	Coiled coil domain	coiled coil domain; gcn5 like protein 1 (gcn5l1)	Entrez|Gene:5036284
PTET.51.1.P0520277	unknown	Soluble complexes	0.441682	unknown	PTET.51.1.P0520277		Metallo-dependent phosphatase-like	calcineurin like phosphoesterase domain apah type; metallo dependent phosphatase like; serine threonine specific protein phosphatase bis(5 nucleosyl) tetraphosphatase; calcineurin like phosphoesterase	Entrez|Gene:5036289
PTET.51.1.P0530010	Nucleus	Nucleus	1	Nucleus	PTET.51.1.P0530010		DNA-directed RNA pol I, largest subunit	coiled coil domain; rna polymerase rpb1 domain 4; rna polymerase rpb1 domain 1; rna polymerase rpb1 domain 3; rna polymerase alpha subunit; rna polymerase rpb1 domain 5; rna polymerase n terminal; dna directed rna pol i largest subunit; rna polymerase rpb1 domain 2; sigma 70 non essential region	Entrez|Gene:5036323
PTET.51.1.P0530013	unknown	Nucleus	0.283723	unknown	PTET.51.1.P0530013		Protein phosphatase 2C	protein phosphatase 2c (pp2c) like domain; protein phosphatase 2c	Entrez|Gene:5036312
PTET.51.1.P0530015	unknown	Endomembrane	0.659217	Endomembrane	PTET.51.1.P0530015		Carbonic anhydrase, alpha-class	carbonic anhydrase alpha class; alpha carbonic anhydrase; eukaryotic type carbonic anhydrase	Entrez|Gene:5036335
PTET.51.1.P0530017	unknown	Proteasome	0.564488	Proteasome	PTET.51.1.P0530017		Armadillo-type fold	heat repeats; armadillo like helical; armadillo type fold; 26s proteasome regulatory subunit rpn2 c terminal domain; proteasome cyclosome repeat; heat repeat; heat like repeat	Entrez|Gene:5036331
PTET.51.1.P0530021	unknown	Cytosol	0.593038	Cytosol	PTET.51.1.P0530021		Heat shock protein 70 family	coiled coil domain; heat shock protein 70 family; heat shock protein 70kd peptide binding domain; heat shock protein 70kd c terminal domain; hsp70 protein; mreb mbl protein	Entrez|Gene:5036315
PTET.51.1.P0530025	unknown	Ribosome	0.214582	unknown	PTET.51.1.P0530025		Nucleotide-diphospho-sugar transferases	glycosyltransferase 2 like; nucleotide diphospho sugar transferases; glycosyl transferase family 2; glycosyltransferase like family 2; immunity protein 17	Entrez|Gene:5036327
PTET.51.1.P0530030	unknown	Mitochondria	0.593999	Mitochondria	PTET.51.1.P0530030		P-loop containing nucleoside triphosphate hydrolase	aaa+ atpase domain; atpase f1 complex alpha beta subunit n terminal domain; atpase f1 v1 a1 complex alpha beta subunit c terminal; atpase f1 complex beta subunit v1 complex c terminal; atpase f1 v1 a1 complex alpha beta subunit nucleotide binding domain; p loop containing nucleoside triphosphate hydrolase; atp synthase alpha beta family nucleotide binding domain; atp synthase alpha beta family beta barrel domain; nb arc domain	Entrez|Gene:5036310
PTET.51.1.P0530031	unknown	Mitochondria	0.918779	Mitochondria	PTET.51.1.P0530031		Clustered mitochondria protein homolog		Entrez|Gene:5036332
PTET.51.1.P0530032	unknown	Axoneme	0.501063	unknown	PTET.51.1.P0530032		Coiled coil domain	coiled coil domain; tetratricopeptide like helical domain	Entrez|Gene:5036322
PTET.51.1.P0530036	unknown	Mitochondria	0.596173	Mitochondria	PTET.51.1.P0530036		Radial spoke 3	coiled coil domain; p loop containing nucleoside triphosphate hydrolase; radial spoke 3; radial spoke protein 3; adp ribosylation factor family; abc transporter; aaa domain; terd domain; ethanolamine utilisation propanediol utilisation	Entrez|Gene:5036338
PTET.51.1.P0530040	unknown	Soluble complexes	0.770325	Soluble complexes	PTET.51.1.P0530040		Attractin-like protein 1		Entrez|Gene:5036343
PTET.51.1.P0530047	unknown	Cortex	0.770208	Cortex	PTET.51.1.P0530047		Aspartic peptidase domain	aspartic peptidase; aspartic peptidase domain; eukaryotic aspartyl protease; xylanase inhibitor n terminal	Entrez|Gene:5036350
PTET.51.1.P0530056	unknown	ER	0.490857	unknown	PTET.51.1.P0530056		N-acetylglucosaminyl transferase component	n acetylglucosaminyl transferase component; n acetylglucosaminyl transferase component (gpi1)	Entrez|Gene:5036358
PTET.51.1.P0530057	unknown	Axoneme	0.325274	unknown	PTET.51.1.P0530057		Coiled coil domain	leucine rich repeat ribonuclease inhibitor subtype; coiled coil domain; leucine rich repeat; leucine rich repeats (2 copies)	Entrez|Gene:5036359
PTET.51.1.P0530059	unknown	Soluble complexes	0.688215	Soluble complexes	PTET.51.1.P0530059		SKP1 component	skp1 component poz domain; skp1 component dimerisation; btb poz fold; skp1 component; skp1 family dimerisation domain; skp1 family tetramerisation domain	Entrez|Gene:5036361
PTET.51.1.P0530060	unknown	Cytosol	0.430258	unknown	PTET.51.1.P0530060		P-loop containing nucleoside triphosphate hydrolase	coiled coil domain; uridine kinase like; phosphoribulokinase uridine kinase; p loop containing nucleoside triphosphate hydrolase; phosphoribulokinase uridine kinase family; aaa domain	Entrez|Gene:5036362
PTET.51.1.P0530071	unknown	Endomembrane	0.557829	Endomembrane	PTET.51.1.P0530071	mtA, PTETG5300016001	Insulin-like growth factor binding protein, N-terminal	insulin like growth factor binding protein n terminal; furin like repeat cysteine rich	Entrez|Gene:5036371
PTET.51.1.P0530077	unknown	Cytosol	0.641779	Cytosol	PTET.51.1.P0530077		Tubby, C-terminal	tubby c terminal like domain; tubby c terminal; tub family	Entrez|Gene:5036377
PTET.51.1.P0530078	unknown	Mitochondria	0.935048	Mitochondria	PTET.51.1.P0530078		Cytoplasmic tRNA 2-thiolation protein 1		Entrez|Gene:5036378
PTET.51.1.P0530080	unknown	Mitochondria	0.563992	Mitochondria	PTET.51.1.P0530080		HSP40/DnaJ peptide-binding	coiled coil domain; heat shock protein dnaj cysteine rich domain; hsp40 dnaj peptide binding; chaperone dnaj c terminal; dnaj domain; dnaj c terminal domain; dnaj central domain; seven residue repeat	Entrez|Gene:5036380
PTET.51.1.P0530083	unknown	Basal body rootlet	0.487988	unknown	PTET.51.1.P0530083	KdG4, SFA11b	Coiled coil domain	coiled coil domain; sf assemblin beta giardin	Entrez|Nucleotide:CR932277, Entrez|Gene:5036383
PTET.51.1.P0530086	unknown	Cortex	0.355402	unknown	PTET.51.1.P0530086		L-Aspartase-like	coiled coil domain; fumarase histidase n terminal; aromatic amino acid lyase; l aspartase like	Entrez|Gene:5036385
PTET.51.1.P0530095	Peroxisome	Peroxisome	1	Peroxisome	PTET.51.1.P0530095		Protein kinase-like domain	acyl coa dehydrogenase oxidase n terminal; acyl coa dehydrogenase oxidase c terminal; acyl coa oxidase dehydrogenase central domain; aminoglycoside phosphotransferase; protein kinase like domain; acyl coa dehydrogenase oxidase n terminal and middle domain; phosphotransferase enzyme family; acyl coa dehydrogenase c terminal domain; acyl coa dehydrogenase middle domain; choline ethanolamine kinase; acyl coa dehydrogenase n terminal domain; ecdysteroid kinase like family	Entrez|Gene:5036394
PTET.51.1.P0530108	unknown	Nucleus	0.238769	unknown	PTET.51.1.P0530108		Nucleotide-binding, alpha-beta plait	rna recognition motif domain; rna recognition motif (a.k.a. rrm rbd or rnp domain); spen paralogue and orthologue spoc c terminal; nucleotide binding alpha beta plait; spoc domain; rna recognition motif. (a.k.a. rrm rbd or rnp domain)	Entrez|Gene:5036406
PTET.51.1.P0530109	unknown	Cytosol	0.379537	unknown	PTET.51.1.P0530109		Inorganic pyrophosphatase	inorganic pyrophosphatase	Entrez|Gene:5036407
PTET.51.1.P0530115	unknown	Mitochondria	0.342268	unknown	PTET.51.1.P0530115	PTETG5300007001	Leucine-rich repeat, SDS22-like subfamily	leucine rich repeat; leucine rich repeat sds22 like subfamily; leucine rich repeat 4; leucine rich repeats (2 copies)	Entrez|Gene:5036411
PTET.51.1.P0530116	unknown	Endomembrane	0.327799	unknown	PTET.51.1.P0530116		C2 domain	c2 domain	Entrez|Gene:5036412
PTET.51.1.P0530117	unknown	Ribosome	0.467601	unknown	PTET.51.1.P0530117		Zinc finger, RING/FYVE/PHD-type	zinc finger ring type; zinc finger c3hc4 ring type; zinc finger ring fyve phd type; ring type zinc finger; zinc finger c3hc4 type (ring finger); ring finger domain; zinc ring finger domain; prokaryotic ring finger family 4; oxygenase domain of the 2ogfedo superfamily; zinc finger of c3hc4 type ring	Entrez|Gene:5036413
PTET.51.1.P0530125	unknown	Lysosome	0.2998	unknown	PTET.51.1.P0530125		Voltage-dependent channel, four helix bundle domain	coiled coil domain; ion transport domain; voltage dependent channel four helix bundle domain; adenylyl cyclase class 3 4 guanylyl cyclase; nucleotide cyclase; adenylate and guanylate cyclase catalytic domain; ion transport protein	Entrez|Gene:5036420
PTET.51.1.P0530127	unknown	Soluble complexes	0.551602	unknown	PTET.51.1.P0530127		Chaperonin Cpn60/TCP-1	chaperone tailless complex polypeptide 1 (tcp 1); tcp 1 like chaperonin intermediate domain; groel like apical domain; groel like equatorial domain; chaperonin cpn60 tcp 1; tcp 1 cpn60 chaperonin family	Entrez|Gene:5036422
PTET.51.1.P0530134	unknown	Mitochondria	0.909864	Mitochondria	PTET.51.1.P0530134		Iron sulphur-containing domain, CDGSH-type, subfamily	iron sulphur containing domain cdgsh type subfamily; iron sulphur containing domain cdgsh type; iron binding zinc finger cdgsh type	Entrez|Gene:5036427
PTET.51.1.P0530136	unknown	Mitochondria	0.857229	Mitochondria	PTET.51.1.P0530136		WD40-repeat-containing domain	wd40 repeat; wd40 yvtn repeat like containing domain; wd40 repeat containing domain; wd domain g beta repeat; anaphase promoting complex subunit 4 wd40 domain; ciliary bbsome complex subunit 2 middle region; pqq enzyme repeat	Entrez|Gene:5036429
PTET.51.1.P0530141	unknown	Peroxisome	0.463095	unknown	PTET.51.1.P0530141		Coiled coil domain	coiled coil domain	Entrez|Gene:5036434
PTET.51.1.P0530143	unknown	Axoneme	0.32173	unknown	PTET.51.1.P0530143		Cation-transporting P-type ATPase, subfamily IV	coiled coil domain; cation transporting p type atpase; p type atpase a domain; p type atpase cytoplasmic domain n; had like domain; cation transporting p type atpase subfamily iv; phospholipid translocating p type atpase c terminal; phospholipid translocating atpase n terminal; cation transport atpase (p type); e1 e2 atpase; haloacid dehalogenase like hydrolase	Entrez|Gene:5036436
PTET.51.1.P0530145	unknown	Mitochondria	0.912029	Mitochondria	PTET.51.1.P0530145		Putative ankyrin repeat protein FPV227		Entrez|Gene:5036438
PTET.51.1.P0530155	unknown	Trichocyst Matrix	0.721241	Trichocyst Matrix	PTET.51.1.P0530155		Orn/DAP/Arg decarboxylase 2, N-terminal	ornithine decarboxylase; orn dap arg decarboxylase 2 n terminal; plp binding barrel; pyridoxal dependent decarboxylase pyridoxal binding domain	Entrez|Gene:5036446
PTET.51.1.P0530156	unknown	Endomembrane	0.400623	unknown	PTET.51.1.P0530156		Alpha-1,3/1,6-mannosyltransferase ALG2	coiled coil domain; glycosyl transferase family 1; alpha 1 3 1 6 mannosyltransferase alg2; glycosyl transferases group 1; glycosyltransferase family 4; glycosyl transferase 4 like domain	Entrez|Gene:5036446
PTET.51.1.P0530163	unknown	Cortex	0.702697	Cortex	PTET.51.1.P0530163		Coiled coil domain	coiled coil domain; growth arrest specific micro tubule binding; leucine rich repeats of kinetochore protein cenp f lek1; intermediate filament protein; autophagy protein 16 (atg16); crescentin protein; filament like plant protein long coiled coil; seryl trna synthetase n terminal domain; tata element modulatory factor 1 tata binding	Entrez|Gene:5036453
PTET.51.1.P0530165	unknown	Mitochondria	0.914432	Mitochondria	PTET.51.1.P0530165		Alpha/Beta hydrolase fold	alpha beta hydrolase family; alpha beta hydrolase fold	Entrez|Gene:5036455
PTET.51.1.P0530171	unknown	Soluble complexes	0.710678	Soluble complexes	PTET.51.1.P0530171		NADPH--cytochrome P450 reductase		Entrez|Gene:5036461
PTET.51.1.P0530172	unknown	Trichocyst Matrix	0.73128	Trichocyst Matrix	PTET.51.1.P0530172	TMP34d	Coiled coil domain	coiled coil domain	Entrez|Gene:5036462
PTET.51.1.P0530173	unknown	Soluble complexes	0.512083	unknown	PTET.51.1.P0530173	PTETG5300009001	Nucleotide-binding, alpha-beta plait	zinc finger cchc type; rna recognition motif domain; nucleotide binding alpha beta plait; rna recognition motif. (a.k.a. rrm rbd or rnp domain); zinc knuckle; thump domain	Entrez|Gene:5036463
PTET.51.1.P0530182	unknown	Cytosol	0.727037	Cytosol	PTET.51.1.P0530182		Kelch-type beta propeller	zinc finger miz type; coiled coil domain; kelch type beta propeller; miz sp ring zinc finger; family of unknown function (duf6279)	Entrez|Gene:5036471
PTET.51.1.P0530183	unknown	Nucleus	0.467153	unknown	PTET.51.1.P0530183		Coiled coil domain	coiled coil domain; hcarg	Entrez|Gene:5036472
PTET.51.1.P0530197	unknown	Cytosol	0.574173	Cytosol	PTET.51.1.P0530197		HSP20-like chaperone	cs domain; hsp20 like chaperone	Entrez|Gene:5036486
PTET.51.1.P0530205	unknown	Cortex	0.721009	Cortex	PTET.51.1.P0530205		Coiled coil domain	coiled coil domain; ciliary protein causing leber congenital amaurosis disease; intermediate filament protein; tata element modulatory factor 1 tata binding; hap1 n terminal conserved region; uso1 p115 like vesicle tethering protein c terminal region; crescentin protein; leucine zipper of domain cc2 of nemo nf kappa b essential modulator	Entrez|Gene:5036493
PTET.51.1.P0530206	unknown	Cytosol	0.266459	unknown	PTET.51.1.P0530206		START-like domain	start domain; start like domain	Entrez|Gene:5036494
PTET.51.1.P0530208	unknown	Surface Antigen	0.632677	Surface Antigen	PTET.51.1.P0530208		ER lumen protein retaining receptor	saposin b; saposin like; er lumen protein retaining receptor	Entrez|Gene:5036496
PTET.51.1.P0530213	unknown	Mitochondria	0.838819	Mitochondria	PTET.51.1.P0530213		Biotin carboxylation domain	biotin carboxylation domain; atp grasp fold; biotin lipoyl attachment; single hybrid motif; atp grasp fold subdomain 1; rudiment single hybrid motif; carbamoyl phosphate synthase large subunit n terminal; biotin carboxylase c terminal; pre atp grasp domain; carbamoyl phosphate synthetase large subunit like atp binding domain; atp grasp fold subdomain 2; carbamoyl phosphate synthase l chain atp binding domain; biotin carboxylase n terminal domain; biotin carboxylase c terminal domain; biotin requiring enzyme; d ala d ala ligase c terminus; biotin lipoyl like; atp grasp domain; hlyd family secretion protein; rimk like atp grasp domain; phosphoribosylglycinamide synthetase atp grasp (a) domain	Entrez|Gene:5036499
PTET.51.1.P0530215	unknown	Nucleus	0.414132	unknown	PTET.51.1.P0530215		Pre-mRNA-splicing factor 38	coiled coil domain; pre mrna splicing factor 38; prp38 family	Entrez|Gene:5036501
PTET.51.1.P0530218	unknown	Soluble complexes	0.477527	unknown	PTET.51.1.P0530218		Protein kinase-like domain	coiled coil domain; agc kinase c terminal; myosin tail 2; protein kinase domain; protein kinase like domain; serine threonine dual specificity protein kinase catalytic domain; protein tyrosine kinase; unconventional myosin tail actin and lipid binding; kinase like; haspin like kinase domain	Entrez|Gene:5036504
PTET.51.1.P0530220	unknown	Nucleus	0.724766	Nucleus	PTET.51.1.P0530220	gammaPT1, tub_gammaPT1, GAMMA_TUB1	Gamma tubulin	coiled coil domain; tubulin c terminal; tubulin ftsz 2 layer sandwich domain; tubulin ftsz c terminal; tubulin ftsz gtpase domain; gamma tubulin; tubulin; tubulin ftsz family gtpase domain; tubulin c terminal domain; misato segment ii tubulin like domain; hepatocyte growth factor regulated tyrosine kinase substrate	Entrez|Nucleotide:AJ012329, Entrez|Gene:5036506
PTET.51.1.P0530222	unknown	Soluble complexes	0.865701	Soluble complexes	PTET.51.1.P0530222		Rossmann-like alpha/beta/alpha sandwich fold	nad gmp synthase; carbon nitrogen hydrolase; rossmann like alpha beta alpha sandwich fold; nad synthase; bacterial virulence protein (virj)	Entrez|Gene:5036508
PTET.51.1.P0530223	unknown	Endomembrane	0.68556	Endomembrane	PTET.51.1.P0530223		ATP-NAD kinase-like domain	diacylglycerol kinase catalytic domain; diacylglycerol kinase accessory domain; atp nad kinase like domain; ribosomal protein s9 s16; minimal crispr polymerase domain	Entrez|Gene:5036509
PTET.51.1.P0530224	unknown	Nucleus	0.543258	unknown	PTET.51.1.P0530224		Coiled coil domain	coiled coil domain; serine threonine dual specificity protein kinase catalytic domain; protein kinase domain; protein kinase like domain; protein tyrosine kinase; fungal protein kinase	Entrez|Gene:5036510
PTET.51.1.P0530228	unknown	Soluble complexes	0.684192	Soluble complexes	PTET.51.1.P0530228	CK2alpha2_1	Protein kinase-like domain	protein kinase domain; serine threonine dual specificity protein kinase catalytic domain; protein kinase like domain; protein tyrosine kinase; phosphotransferase enzyme family; abc1 atypical kinase like domain	Entrez|Nucleotide:AJ298914, Entrez|Gene:5036514
PTET.51.1.P0530230	unknown	Mitochondrial Outer Membrane	0.271297	unknown	PTET.51.1.P0530230		Zinc finger FYVE domain-containing protein 26 homolog		Entrez|Gene:5036516
PTET.51.1.P0530248	unknown	Ribosome	0.281804	unknown	PTET.51.1.P0530248		Mitochondrial substrate/solute carrier	mitochondrial substrate solute carrier; mitochondrial carrier domain; mitochondrial carrier protein; mitochondrial slc25 homolog	Entrez|Gene:5036535
PTET.51.1.P0530249	unknown	Peroxisome	0.259534	unknown	PTET.51.1.P0530249	GGG5	Armadillo-type fold	coiled coil domain; armadillo type fold; guanine nucleotide exchange factor in golgi transport n terminal; domain of unknown function duf1981 sec7 associated; sec7 domain alpha orthogonal bundle; sec7 domain; domain of unknown function (duf1981)	Entrez|Nucleotide:CR533421, Entrez|Gene:5036536
PTET.51.1.P0530251	unknown	Soluble complexes	0.251432	unknown	PTET.51.1.P0530251		Nucleotide-binding, alpha-beta plait	coiled coil domain; nucleotide binding alpha beta plait; rna recognition motif. (a.k.a. rrm rbd or rnp domain); domain of unknown function (duf4698); flagellar m ring protein c terminal	Entrez|Gene:5036538
PTET.51.1.P0530254	unknown	Proteasome	0.482581	unknown	PTET.51.1.P0530254		Chaperonin Cpn60/TCP-1	tcp 1 like chaperonin intermediate domain; chaperone tailless complex polypeptide 1 (tcp 1); groel like apical domain; groel like equatorial domain; chaperonin cpn60 tcp 1; tcp 1 cpn60 chaperonin family	Entrez|Gene:5036539
PTET.51.1.P0530256	unknown	Mitochondria	0.837254	Mitochondria	PTET.51.1.P0530256		Succinyl-CoA synthetase, beta subunit	atp citrate lyase succinyl coa ligase; atp grasp fold subdomain 1; atp grasp fold subdomain 2; atp grasp fold succinyl coa synthetase type; succinyl coa synthetase like; succinyl coa synthetase beta subunit; atp grasp domain; coa ligase	Entrez|Gene:5036541
PTET.51.1.P0530257	unknown	Endomembrane	0.379092	unknown	PTET.51.1.P0530257		WD40/YVTN repeat-like-containing domain	wd40 repeat; wd40 yvtn repeat like containing domain; wd40 repeat containing domain; anaphase promoting complex subunit 4 wd40 domain; wd domain g beta repeat; iki3 family; putative collagen binding domain of a collagenase	Entrez|Gene:5036542
PTET.51.1.P0530272	unknown	Axoneme	0.232241	unknown	PTET.51.1.P0530272	PTETG5300003001	Coiled coil domain	coiled coil domain	Entrez|Gene:5036560
PTET.51.1.P0530276	unknown	ER	0.179302	unknown	PTET.51.1.P0530276		COP9 signalosome complex subunit 4		Entrez|Gene:5036564
PTET.51.1.P0540002	unknown	Mitochondrial Outer Membrane	0.444777	unknown	PTET.51.1.P0540002	PTETG5400011001	Alpha/Beta hydrolase fold	alpha beta hydrolase fold 1; alpha beta hydrolase family; alpha beta hydrolase fold; serine aminopeptidase s33; lipid droplet associated hydrolase; phospholipase carboxylesterase; prolyl oligopeptidase family; palmitoyl protein thioesterase; pgap1 like protein; putative esterase	Entrez|Gene:5036587
PTET.51.1.P0540003	unknown	Soluble complexes	0.690985	Soluble complexes	PTET.51.1.P0540003		Coiled coil domain	coiled coil domain	Entrez|Gene:5036585
PTET.51.1.P0540004	unknown	Endomembrane	0.615583	Endomembrane	PTET.51.1.P0540004		C2 domain	morn motif; bulb type lectin domain; c2 domain; morn repeat; suppressor of fused gli ci n terminal binding domain	Entrez|Gene:5036586
PTET.51.1.P0540007	unknown	Endomembrane	0.777009	Endomembrane	PTET.51.1.P0540007		High osmolarity signaling protein sho1		Entrez|Gene:5036584
PTET.51.1.P0540015	unknown	Mitochondria	0.907823	Mitochondria	PTET.51.1.P0540015		Tim10/DDP family zinc finger	tim10 ddp family zinc finger	Entrez|Gene:5036595
PTET.51.1.P0540016	unknown	Endomembrane	0.722313	Endomembrane	PTET.51.1.P0540016		ABC transporter type 1, transmembrane domain	aaa+ atpase domain; abc transporter like; abc transporter transmembrane domain; abc transporter type 1 transmembrane domain; p loop containing nucleoside triphosphate hydrolase; abc transporter transmembrane region; abc transporter; recf recn smc n terminal domain; atpase family associated with various cellular activities (aaa); aaa domain; p loop containing region of aaa domain; aaa atpase domain	Entrez|Gene:5036596
PTET.51.1.P0540019	unknown	Soluble complexes	0.706137	Soluble complexes	PTET.51.1.P0540019		Protein kinase-like domain	ef hand domain; ef hand domain pair; protein kinase domain; protein kinase like domain; serine threonine dual specificity protein kinase catalytic domain; protein tyrosine kinase; ef hand; abc1 atypical kinase like domain; fungal protein kinase; secreted protein acidic and rich in cysteine ca binding region; p25 alpha; rio1 family; ternary complex associated domain 9	Entrez|Gene:5036599
PTET.51.1.P0540024	unknown	Nucleus	0.799849	Nucleus	LIG4a	PtLigIV_1, LigIV_1, PTETG5400008001	DNA ligase 4	coiled coil domain; brct domain; dna ligase atp dependent c terminal; nucleic acid binding ob fold; dna ligase atp dependent n terminal; dna ligase atp dependent central; dna ligase 4; atp dependent dna ligase domain; dna ligase n terminus; atp dependent dna ligase c terminal region; brct domain a brca1 c terminus domain; rna ligase; brca1 c terminus (brct) domain; dna ligase 3 brct domain; dna ligase iv	Entrez|Nucleotide:CR932223, Entrez|Gene:5036604
PTET.51.1.P0540025	unknown	Trichocyst Matrix	0.395692	unknown	PTET.51.1.P0540025		EF-hand domain pair	coiled coil domain; ef hand domain; ef hand domain pair; ef hand	Entrez|Gene:5036605
PTET.51.1.P0540029	unknown	Cortex	0.694695	Cortex	PTET.51.1.P0540029		WD40 repeat	coiled coil domain; wd40 repeat; wd40 yvtn repeat like containing domain; wd40 repeat containing domain; quinonprotein alcohol dehydrogenase like superfamily; protein of unknown function (duf667); wd domain g beta repeat; anaphase promoting complex subunit 4 wd40 domain	Entrez|Gene:5036609
PTET.51.1.P0540034	unknown	Mitochondria	0.675995	Mitochondria	PTET.51.1.P0540034		Alpha-hydroxy acid dehydrogenase, FMN-dependent	alpha hydroxy acid dehydrogenase fmn dependent; coiled coil domain; fmn dependent dehydrogenase; aldolase type tim barrel; thiazole biosynthesis protein thig; imp dehydrogenase gmp reductase domain; histidine biosynthesis protein	Entrez|Gene:5036613
PTET.51.1.P0540037	unknown	Soluble complexes	0.493287	unknown	PTET.51.1.P0540037		Coiled coil domain	coiled coil domain	Entrez|Gene:5036617
PTET.51.1.P0540050	unknown	Trichocyst Matrix	0.677378	Trichocyst Matrix	PTET.51.1.P0540050		Coiled coil domain	coiled coil domain	Entrez|Gene:5036628
PTET.51.1.P0540060	unknown	Ribosome	0.507238	unknown	PTET.51.1.P0540060		Ribosomal protein L18e/L15P	ribosomal protein l18e l15p; ribosomal proteins 50s l15 50s l18e 60s l27a	Entrez|Gene:5036638
PTET.51.1.P0540061	unknown	Cytosol	0.582777	Cytosol	PTET.51.1.P0540061		Carbohydrate kinase, FGGY, N-terminal	carbohydrate kinase fggy c terminal; carbohydrate kinase fggy n terminal; fggy family of carbohydrate kinases n terminal domain; fggy family of carbohydrate kinases c terminal domain	Entrez|Gene:5036639
PTET.51.1.P0540063	unknown	Nucleus	0.875627	Nucleus	PTET.51.1.P0540063		P-loop containing nucleoside triphosphate hydrolase	rna helicase dead box type q motif; coiled coil domain; domain of unknown function duf4217; helicase c terminal; dead deah box helicase domain; helicase superfamily 1 2 atp binding domain; p loop containing nucleoside triphosphate hydrolase; dead deah box helicase; helicase conserved c terminal domain; domain of unknown function (duf4217)	Entrez|Gene:5036641
PTET.51.1.P0540069	unknown	Lysosome	0.588609	Lysosome	PTET.51.1.P0540069		Glycoside hydrolase family 3	glycoside hydrolase family 3 c terminal domain; glycoside hydrolase superfamily; glycoside hydrolase family 3 n terminal; glycoside hydrolase family 3; glycosyl hydrolase family 3 n terminal domain; glycosyl hydrolase family 3 c terminal domain	Entrez|Gene:5036647
PTET.51.1.P0540071	Endomembrane	Endomembrane	1	Endomembrane	PTET.51.1.P0540071		ABC transporter A, ABCA	coiled coil domain; aaa+ atpase domain; abc 2 family transporter protein; abc transporter like; p loop containing nucleoside triphosphate hydrolase; abc transporter a abca; abc transporter; aaa domain putative abieii toxin type iv ta system; recf recn smc n terminal domain; aaa atpase domain; srp54 type protein gtpase domain; rsga gtpase	Entrez|Gene:5036649
PTET.51.1.P0540073	unknown	Cortex	0.420567	unknown	PTET.51.1.P0540073		H-type lectin domain	h type lectin domain	Entrez|Gene:5036651
PTET.51.1.P0540078	unknown	Mitochondria	0.920443	Mitochondria	PTET.51.1.P0540078		Ribonuclease HII		Entrez|Gene:5036656
PTET.51.1.P0540085	unknown	Nucleus	0.682453	Nucleus	PTET.51.1.P0540085		Alpha/Beta hydrolase fold	protein of unknown function duf3657; alpha beta hydrolase fold; domain of unknown function duf676 lipase like; putative serine esterase (duf676); protein fam135; palmitoyl protein thioesterase; pgap1 like protein; putative esterase; serine aminopeptidase s33	Entrez|Gene:5036663
PTET.51.1.P0540086	unknown	Peroxisome	0.544075	unknown	PTET.51.1.P0540086		NAD(P)-binding domain	glucose ribitol dehydrogenase; short chain dehydrogenase reductase sdr; nad(p) binding domain; short chain dehydrogenase; enoyl (acyl carrier protein) reductase; kr domain	Entrez|Gene:5036664
PTET.51.1.P0540090	unknown	Nucleus	0.659773	Nucleus	PTET.51.1.P0540090		RNA polymerase I associated factor, A49-like	coiled coil domain; rna polymerase i associated factor a49 like; a49 like rna polymerase i associated factor	Entrez|Gene:5036668
PTET.51.1.P0540094	unknown	Cortex	0.557607	Cortex	PTET.51.1.P0540094		Protein kinase-like domain	coiled coil domain; protein kinase c terminal; agc kinase c terminal; protein kinase domain; protein kinase like domain; serine threonine dual specificity protein kinase catalytic domain; protein tyrosine kinase; protein kinase c terminal domain; abc1 atypical kinase like domain; phosphotransferase enzyme family; lipopolysaccharide kinase (kdo waap) family	Entrez|Gene:5036673
PTET.51.1.P0540097	unknown	Mitochondria	0.880375	Mitochondria	PTET.51.1.P0540097		Pentatricopeptide repeat	pentatricopeptide repeat; tetratricopeptide like helical domain; ppr repeat family; ppr repeat; pentatricopeptide repeat domain; pentacotripeptide repeat region of propr	Entrez|Gene:5036676
PTET.51.1.P0540098	unknown	Cytosol	0.624921	Cytosol	PTET.51.1.P0540098		Leucine-rich repeat	leucine rich repeat; coiled coil domain; leucine rich repeats (2 copies)	Entrez|Gene:5036677
PTET.51.1.P0540102	unknown	Endomembrane	0.538404	unknown	PTET.51.1.P0540102		ABC transporter A, ABCA	coiled coil domain; aaa+ atpase domain; abc transporter like; abc 2 family transporter protein; p loop containing nucleoside triphosphate hydrolase; abc transporter a abca; abc transporter; aaa domain putative abieii toxin type iv ta system; recf recn smc n terminal domain; rsga gtpase; putative exonuclease sbccd c subunit; domain of unknown function (duf4162); atpase family associated with various cellular activities (aaa); srp54 type protein gtpase domain; aaa domain	Entrez|Gene:5036681
PTET.51.1.P0540103	unknown	Soluble complexes	0.536113	unknown	PTET.51.1.P0540103		14-3-3 domain	14 3 3 domain; 14 3 3 protein	Entrez|Gene:5036682
PTET.51.1.P0540114	unknown	Cortex	0.738598	Cortex	PTET.51.1.P0540114		Kinesin-like protein	coiled coil domain; p loop containing nucleoside triphosphate hydrolase; kinesin motor domain; kinesin like protein; microtubule binding	Entrez|Gene:5036693
PTET.51.1.P0540115	unknown	Nucleus	0.773561	Nucleus	PTET.51.1.P0540115		Coiled coil domain	coiled coil domain; leucine rich repeat; recombinase flp protein	Entrez|Gene:5036694
PTET.51.1.P0540122	unknown	Cortex	0.800225	Cortex	PTET.51.1.P0540122		Kinesin-like protein	coiled coil domain; p loop containing nucleoside triphosphate hydrolase; kinesin motor domain; kinesin like protein; microtubule binding	Entrez|Gene:5036699
PTET.51.1.P0540127	unknown	Endomembrane	0.678765	Endomembrane	PTET.51.1.P0540127	PTETG5400002001	Thioredoxin-like fold	selenoprotein rdx type; thioredoxin like fold; rdx family	Entrez|Gene:5036704
PTET.51.1.P0540132	unknown	ER	0.463253	unknown	PTET.51.1.P0540132		Coiled coil domain	coiled coil domain	Entrez|Gene:5036710
PTET.51.1.P0540134	unknown	Axoneme	0.349607	unknown	PTET.51.1.P0540134		Peptidase S10, serine carboxypeptidase	alpha beta hydrolase fold; peptidase s10 serine carboxypeptidase; serine carboxypeptidase	Entrez|Gene:5036711
PTET.51.1.P0540135	unknown	Trichocyst Matrix	0.193562	unknown	PTET.51.1.P0540135		Coiled coil domain	coiled coil domain; mrna splicing factor cwf21; cwf21 domain	Entrez|Gene:5036712
PTET.51.1.P0540143	unknown	Nucleus	0.778704	Nucleus	PTET.51.1.P0540143		Friend of PRMT1 duplication	coiled coil domain; friend of prmt1 duplication; c terminal duplication domain of friend of prmt1	Entrez|Gene:5036719
PTET.51.1.P0540144	unknown	Peroxisome	0.604956	Peroxisome	PTET.51.1.P0540144		Alpha/Beta hydrolase fold	alpha beta hydrolase fold 1; alpha beta hydrolase family; alpha beta hydrolase fold; serine aminopeptidase s33	Entrez|Gene:5036719
PTET.51.1.P0540152	unknown	Mitochondria	0.279051	unknown	PTET.51.1.P0540152		Hydroxymethylglutaryl-CoA reductase, class I/II, substrate-binding domain	hydroxymethylglutaryl coa reductase class i ii nad nadp binding domain; thiolase like; hydroxymethylglutaryl coenzyme a synthase c terminal domain; hydroxymethylglutaryl coenzyme a synthase n terminal; hydroxymethylglutaryl coa reductase class i ii catalytic domain; hydroxymethylglutaryl coa reductase class i ii substrate binding domain; hydroxymethylglutaryl coa reductase class i ii; thiolase like subgroup; hydroxymethylglutaryl coenzyme a reductase; hydroxymethylglutaryl coenzyme a synthase c terminal	Entrez|Gene:5036729
PTET.51.1.P0540160	unknown	Soluble complexes	0.396049	unknown	PTET.51.1.P0540160		Aminoacyl-tRNA synthetase, class II (D/K/N)-like	aminoacyl trna synthetase class ii; ob fold nucleic acid binding domain aa trna synthetase type; aspartyl asparaginyl trna synthetase class iib; nucleic acid binding ob fold; aminoacyl trna synthetase class ii (d k n); aminoacyl trna synthetase class ii (d k n) like; asparagine trna ligase; trna synthetases class ii (d k and n); ob fold nucleic acid binding domain; trna synthetases class ii core domain (f)	Entrez|Gene:5036735
PTET.51.1.P0540172	unknown	Cortex	0.706095	Cortex	PTET.51.1.P0540172		Probable pectate lyase P56		Entrez|Gene:5036747
PTET.51.1.P0540176	unknown	Cortex	0.802987	Cortex	PTET.51.1.P0540176		Coiled coil domain	coiled coil domain	Entrez|Gene:5036748
PTET.51.1.P0540184	unknown	Soluble complexes	0.728895	Soluble complexes	PTET.51.1.P0540184		Protein kinase-like domain	coiled coil domain; serine threonine tyrosine protein kinase catalytic domain; protein kinase like domain; serine threonine dual specificity protein kinase catalytic domain; protein kinase domain; protein tyrosine kinase; lipopolysaccharide kinase (kdo waap) family; nls binding and dna binding and dimerisation domains of nrf1	Entrez|Gene:5036756
PTET.51.1.P0540187	unknown	Trichocyst Matrix	0.630518	Trichocyst Matrix	PTET.51.1.P0540187		Coiled coil domain	coiled coil domain	Entrez|Gene:5036759
PTET.51.1.P0540192	unknown	Trichocyst Matrix	0.550389	unknown	PTET.51.1.P0540192		Coiled coil domain	coiled coil domain	Entrez|Gene:5036764
PTET.51.1.P0540195	unknown	Soluble complexes	0.742413	Soluble complexes	PTET.51.1.P0540195		Protein kinase-like domain	coiled coil domain; serine threonine dual specificity protein kinase catalytic domain; protein kinase domain; protein kinase like domain; protein tyrosine and serine threonine kinase	Entrez|Gene:5036767
PTET.51.1.P0540213	unknown	Mitochondria	0.872279	Mitochondria	PTET.51.1.P0540213		Pyruvate/Phosphoenolpyruvate kinase-like domain	phosphoenolpyruvate phosphomutase; pyruvate phosphoenolpyruvate kinase like domain; isocitrate lyase family	Entrez|Gene:5036780
PTET.51.1.P0540219	unknown	Cortex	0.710412	Cortex	PTET.51.1.P0540219		Coiled coil domain	coiled coil domain	Entrez|Gene:5036787
PTET.51.1.P0540224	unknown	Soluble complexes	0.603985	Soluble complexes	PTET.51.1.P0540224		Kinesin-like protein	coiled coil domain; p loop containing nucleoside triphosphate hydrolase; kinesin motor domain; kinesin like protein; microtubule binding	Entrez|Gene:5036792
PTET.51.1.P0540228	unknown	Lysosome	0.610907	Lysosome	PTET.51.1.P0540228		Peptidase C1A	proteinase inhibitor i29 cathepsin propeptide; peptidase c1a papain c terminal; peptidase c1a; papain family cysteine protease; cathepsin propeptide inhibitor domain (i29)	Entrez|Gene:5036795
PTET.51.1.P0540235	unknown	Cortex	0.756328	Cortex	PTET.51.1.P0540235		Coiled coil domain	coiled coil domain	Entrez|Gene:5036801
PTET.51.1.P0540240	unknown	Nucleus	0.590782	Nucleus	PTET.51.1.P0540240		WD40-repeat-containing domain	wd40 repeat; wd40 yvtn repeat like containing domain; wd40 repeat containing domain; bop1 n terminal domain; bop1nt (nuc169) domain; wd domain g beta repeat	Entrez|Gene:5036806
PTET.51.1.P0540241	unknown	Endomembrane	0.725948	Endomembrane	PTET.51.1.P0540241		Protease-associated domain, PA	protease associated domain pa; pa domain	Entrez|Gene:5036807
PTET.51.1.P0540244	unknown	Endomembrane	0.589027	Endomembrane	PTET.51.1.P0540244		Yip1 domain	yip1 domain	Entrez|Gene:5036810
PTET.51.1.P0540248	unknown	Soluble complexes	0.72636	Soluble complexes	PTET.51.1.P0540248		Armadillo-type fold	armadillo like helical; armadillo type fold; heat repeats; heat repeat	Entrez|Gene:5036814
PTET.51.1.P0540250	unknown	Soluble complexes	0.238317	unknown	PTET.51.1.P0540250		Bromodomain	bromodomain; bromodomain extra terminal transcription regulation	Entrez|Gene:5036817
PTET.51.1.P0540253	unknown	Basal body rootlet	0.488117	unknown	PTET.51.1.P0540253		Coiled coil domain	coiled coil domain; sf assemblin beta giardin; protein of unknown function (duf3450)	Entrez|Gene:5036820
PTET.51.1.P0540254	unknown	Trichocyst Matrix	0.738295	Trichocyst Matrix	PTET.51.1.P0540254		Coiled coil domain	coiled coil domain; leucine rich repeats of kinetochore protein cenp f lek1; nuclear receptor binding factor 2 autophagy regulator; septum formation initiator; jakmip cc3 domain; growth arrest specific micro tubule binding	Entrez|Gene:5036821
PTET.51.1.P0540256	unknown	Surface Antigen	0.430598	unknown	PTET.51.1.P0540256		Semaphorin-6D		Entrez|Gene:5036823
PTET.51.1.P0540258	unknown	Trichocyst Matrix	0.704836	Trichocyst Matrix	PTET.51.1.P0540258	TMP11d	Coiled coil domain	coiled coil domain; intermediate filament protein	Entrez|Gene:5036825
PTET.51.1.P0540264	unknown	ER	0.491604	unknown	PTET.51.1.P0540264		Membrane bound O-acyl transferase, MBOAT	membrane bound o acyl transferase mboat; mboat membrane bound o acyltransferase family	Entrez|Gene:5036831
PTET.51.1.P0540265	unknown	Endomembrane	0.567307	Endomembrane	PTET.51.1.P0540265		Membrane bound O-acyl transferase, MBOAT	membrane bound o acyl transferase mboat; mboat membrane bound o acyltransferase family	Entrez|Gene:5036832
PTET.51.1.P0550003	unknown	Cytosol	0.24993	unknown	PTET.51.1.P0550003		A1 cistron-splicing factor, AAR2	a1 cistron splicing factor aar2; aar2 protein	Entrez|Gene:5036879
PTET.51.1.P0550025	unknown	Soluble complexes	0.450389	unknown	PTET.51.1.P0550025		Coiled coil domain	coiled coil domain	Entrez|Gene:5036855
PTET.51.1.P0550027	unknown	Ribosome	0.627329	Ribosome	PTET.51.1.P0550027		Ribosomal protein S7 domain	ribosomal protein s7 domain; ribosomal protein s5 s7; ribosomal protein s7p s5e	Entrez|Gene:5036859
PTET.51.1.P0550029	unknown	Cortex	0.383689	unknown	PTET.51.1.P0550029		Coiled coil domain	ef hand domain; coiled coil domain; ef hand	Entrez|Gene:5036883
PTET.51.1.P0550030	unknown	Nucleus	0.844939	Nucleus	PTET.51.1.P0550030		DNA topoisomerase I, eukaryotic-type	coiled coil domain; dna topoisomerase i domain 1; topoisomerase i c terminal domain; dna topoisomerase i; dna topoisomerase i dna binding mixed alpha beta motif eukaryotic type; dna topoisomerase i catalytic core alpha beta subdomain; dna topoisomerase i catalytic core alpha helical subdomain eukaryotic type; dna topoisomerase i dna binding eukaryotic type; dna breaking rejoining enzyme catalytic core; dna topoisomerase i catalytic core eukaryotic type; dna topoisomerase i eukaryotic type; eukaryotic dna topoisomerase i catalytic core; eukaryotic dna topoisomerase i dna binding fragment; c terminal topoisomerase domain	Entrez|Gene:5036884
PTET.51.1.P0550036	unknown	Cortex	0.755364	Cortex	PTET.51.1.P0550036		MORN motif	morn motif; morn repeat	Entrez|Gene:5036851
PTET.51.1.P0550037	unknown	Soluble complexes	0.385446	unknown	PTET.51.1.P0550037		S-adenosyl-L-methionine-dependent methyltransferase-like	n6 adenine specific dna methyltransferase n12 class; putative rna methylase domain; s adenosyl l methionine dependent methyltransferase like; putative rna methylase family upf0020; dna methylase; methyltransferase small domain	Entrez|Gene:5036872
PTET.51.1.P0550040	unknown	Nucleus	0.46169	unknown	PTET.51.1.P0550040		PIN domain-like	pin domain; pin domain like; rrna processing protein fcf1 utp23; fcf1; pin like domain	Entrez|Gene:5036888
PTET.51.1.P0550044	unknown	Nucleus	0.391689	unknown	PTET.51.1.P0550044		Domain of unknown function (DUF4838)	domain of unknown function (duf4838)	Entrez|Gene:5036892
PTET.51.1.P0550046	unknown	Mitochondria	0.268173	unknown	PTET.51.1.P0550046		NAD(P)-binding domain	short chain dehydrogenase reductase sdr; enoyl (acyl carrier protein) reductase; glucose ribitol dehydrogenase; nad(p) binding domain; short chain dehydrogenase; kr domain	Entrez|Gene:5036894
PTET.51.1.P0550052	unknown	Cytosol	0.496403	unknown	PTET.51.1.P0550052		L-Aspartase-like	aromatic amino acid lyase; fumarase histidase n terminal; l aspartase like	Entrez|Gene:5036900
PTET.51.1.P0550054	unknown	Endomembrane	0.493904	unknown	PTET.51.1.P0550054		Putative ribose uptake protein RbsU
PTET.51.1.P0550058	unknown	Soluble complexes	0.829471	Soluble complexes	PTET.51.1.P0550058		Ribonuclease III domain	coiled coil domain; ribonuclease iii domain; ribonuclease iii like	Entrez|Gene:5036905
PTET.51.1.P0550060	Peroxisome	Peroxisome	1	Peroxisome	PTET.51.1.P0550060		Mitochondrial substrate/solute carrier	mitochondrial substrate solute carrier; mitochondrial carrier domain; mitochondrial carrier protein; h2 forming n5 n10 methylene tetrahydromethanopterin dehydrogenase	Entrez|Gene:5036907
PTET.51.1.P0550084	unknown	Nucleus	0.8537	Nucleus	PTET.51.1.P0550084		P-loop containing nucleoside triphosphate hydrolase	coiled coil domain; mobb type p loop domain; p loop containing nucleoside triphosphate hydrolase; aarp2cn; ribosome biogenesis protein bms1 tsr1 c terminal; 40s ribosome biogenesis protein tsr1 and bms1 c terminal; aarp2cn (nuc121) domain; aaa domain; aaa atpase domain; elongation factor tu gtp binding domain; cobw hypb ureg nucleotide binding domain; nacht domain; atpase family associated with various cellular activities (aaa); ethanolamine utilisation propanediol utilisation; threonylcarbamoyl adenosine biosynthesis protein tsae	Entrez|Gene:5036924
PTET.51.1.P0550085	unknown	Soluble complexes	0.686359	Soluble complexes	PTET.51.1.P0550085		Prefoldin	coiled coil domain; prefoldin alpha like; prefoldin; prefoldin subunit	Entrez|Gene:5036925
PTET.51.1.P0550086	unknown	Peroxisome	0.278219	unknown	PTET.51.1.P0550086		Nuclear RNA-splicing-associated protein	nuclear rna splicing associated protein	Entrez|Gene:5036926
PTET.51.1.P0550089	unknown	Endomembrane	0.351546	unknown	PTET.51.1.P0550089		Glycoside hydrolase, family 63	coiled coil domain; six hairpin glycosidase like; glycoside hydrolase family 63; glycosyl hydrolase family 63 c terminal domain; glycosyl hydrolase family 63 n terminal domain; domain of unknown function (duf4528); domain of unknown function (duf5645)	Entrez|Gene:5036929
PTET.51.1.P0550098	unknown	Endomembrane	0.258089	unknown	PTET.51.1.P0550098		von Willebrand factor, type A	vit domain; von willebrand factor type a domain; von willebrand factor type a; vault protein inter alpha trypsin domain	Entrez|Gene:5036937
PTET.51.1.P0550100	unknown	Soluble complexes	0.568441	Soluble complexes	PTET.51.1.P0550100		F-box domain	f box domain; coiled coil domain; tropomyosin like	Entrez|Gene:5036940
PTET.51.1.P0550101	unknown	Mitochondria	0.833182	Mitochondria	PTET.51.1.P0550101		Phox/Bem1p	coiled coil domain; phox bem1p; pb1 domain; peroxisomal membrane protein (pex16)	Entrez|Gene:5036941
PTET.51.1.P0550102	unknown	Cytosol	0.402751	unknown	PTET.51.1.P0550102		START domain	start domain; start like domain	Entrez|Gene:5036942
PTET.51.1.P0550106	unknown	Mitochondria	0.730335	Mitochondria	PTET.51.1.P0550106		Domain of unknown function DUF4483	domain of unknown function duf4483; domain of unknown function (duf4483)	Entrez|Gene:5036946
PTET.51.1.P0550110	unknown	Nucleus	0.649924	Nucleus	PTET.51.1.P0550110		Cytoplasmic tRNA 2-thiolation protein 2		Entrez|Gene:5036950
PTET.51.1.P0550117	unknown	Endomembrane	0.234299	unknown	PTET.51.1.P0550117		Coiled coil domain	coiled coil domain; transthyretin like family	Entrez|Gene:5036957
PTET.51.1.P0550118	unknown	Soluble complexes	0.600063	Soluble complexes	PTET.51.1.P0550118		AMP-dependent synthetase/ligase	amp dependent synthetase ligase; amp binding enzyme; amp binding enzyme c terminal domain	Entrez|Gene:5036958
PTET.51.1.P0550119	unknown	Nucleus	0.1703	unknown	PTET.51.1.P0550119	vata3_1	V-type ATPase, V0 complex, 116kDa subunit family	coiled coil domain; v type atpase v0 complex 116kda subunit family; v type atpase 116kda subunit family	Entrez|Nucleotide:CR932834, Entrez|Gene:5036959
PTET.51.1.P0550128	unknown	Endomembrane	0.24332	unknown	PTET.51.1.P0550128		Coiled coil domain	coiled coil domain; mannose binding lectin; jacalin like lectin domain	Entrez|Gene:5036969
PTET.51.1.P0550137	unknown	ER	0.688354	ER	PTET.51.1.P0550137		Putative antiporter subunit mnhA2		Entrez|Gene:5036979
PTET.51.1.P0550139	unknown	ER	0.662049	ER	PTET.51.1.P0550139		Platelet-activating factor acetylhydrolase	alpha beta hydrolase fold; platelet activating factor acetylhydrolase; platelet activating factor acetylhydrolase isoform ii; serine aminopeptidase s33; chlorophyllase enzyme; alpha beta hydrolase family	Entrez|Gene:5036981
PTET.51.1.P0550140	unknown	Soluble complexes	0.609206	Soluble complexes	PTET.51.1.P0550140		Proteinase inhibitor I25, cystatin	proteinase inhibitor i25 cystatin; cystatin domain; aspartic acid proteinase inhibitor	Entrez|Gene:5036982
PTET.51.1.P0550144	unknown	ER	0.658918	ER	PTET.51.1.P0550144		G surface protein, allelic form 156		Entrez|Gene:5036987
PTET.51.1.P0550146	unknown	Endomembrane	0.685244	Endomembrane	PTET.51.1.P0550146		SCAMP	scamp; scamp family	Entrez|Gene:5036989
PTET.51.1.P0550151	unknown	Endomembrane	0.245992	unknown	PTET.51.1.P0550151		U2 auxiliary factor small subunit	coiled coil domain; zinc finger ccch type; nucleotide binding alpha beta plait; u2 auxiliary factor small subunit; zinc finger c x8 c x5 c x3 h type (and similar); zinc finger domain	Entrez|Gene:5036994
PTET.51.1.P0550157	unknown	ER	0.522336	unknown	PTET.51.1.P0550157		HSP20-like chaperone	cs domain; coiled coil domain; hsp20 like chaperone	Entrez|Gene:5037000
PTET.51.1.P0550158	unknown	Cytosol	0.73278	Cytosol	PTET.51.1.P0550158		Protein farnesyltransferase subunit beta	coiled coil domain; prenyltransferase squalene oxidase; terpenoid cyclases protein prenyltransferase alpha alpha toroid; protein farnesyltransferase subunit beta; prenyltransferase and squalene oxidase repeat	Entrez|Gene:5037001
PTET.51.1.P0550159	unknown	Proteasome	0.345456	unknown	PTET.51.1.P0550159		Protein-tyrosine phosphatase-like	dual specificity phosphatase catalytic domain; protein tyrosine phosphatase like	Entrez|Gene:5037002
PTET.51.1.P0550160	unknown	Mitochondrial Outer Membrane	0.542022	unknown	PTET.51.1.P0550160		Tyrosine-protein kinase transmembrane receptor Ror2		Entrez|Gene:5037003, Entrez|Gene:5037004
PTET.51.1.P0550165	unknown	Cytosol	0.715586	Cytosol	PTET.51.1.P0550165		Activator of Hsp90 ATPase, N-terminal	activator of hsp90 atpase n terminal	Entrez|Gene:5037009
PTET.51.1.P0550166	unknown	Endomembrane	0.561733	Endomembrane	PTET.51.1.P0550166		Glucose-1-phosphate adenylyltransferase		Entrez|Gene:5037010
PTET.51.1.P0550171	unknown	Cortex	0.410683	unknown	PTET.51.1.P0550171		Coatomer/clathrin adaptor appendage, Ig-like subdomain	coiled coil domain; coatomer clathrin adaptor appendage ig like subdomain	Entrez|Gene:5037015
PTET.51.1.P0550173	unknown	Ribosome	0.235577	unknown	PTET.51.1.P0550173	PTETG5500007001	HECT	coiled coil domain; hect; hect domain (ubiquitin transferase)	Entrez|Gene:5037017
PTET.51.1.P0550175	unknown	Axoneme	0.28735	unknown	PTET.51.1.P0550175				Entrez|Gene:5037019
PTET.51.1.P0550178	unknown	Soluble complexes	0.303079	unknown	PTET.51.1.P0550178	SPT16.2c, SPT16	Peptidase M24, structural domain	coiled coil domain; domain of unknown function duf1747; fact complex subunit spt16 n terminal lobe domain; creatinase aminopeptidase p spt16 n terminal; fact complex subunit spt16p cdc68p; peptidase m24 structural domain; fact complex subunit (spt16 cdc68); metallopeptidase family m24; histone chaperone rttp106 like	Entrez|Gene:5037023
PTET.51.1.P0550189	unknown	ER	0.444159	unknown	PTET.51.1.P0550189		Alpha/Beta hydrolase fold	alpha beta hydrolase fold 1; partial ab hydrolase lipase domain; alpha beta hydrolase fold; partial alpha beta hydrolase lipase region	Entrez|Gene:5037033
PTET.51.1.P0550190	unknown	Cortex	0.782148	Cortex	PTET.51.1.P0550190		Bax inhibitor 1-related	bax inhibitor 1 related; inhibitor of apoptosis promoting bax1	Entrez|Gene:5037034
PTET.51.1.P0550200	unknown	Nucleus	0.381087	unknown	PTET.51.1.P0550200		Homeodomain-like	coiled coil domain; homeodomain like; arginine repressor dna binding domain	Entrez|Gene:5037044
PTET.51.1.P0550201	unknown	Endomembrane	0.314729	unknown	PTET.51.1.P0550201		Snf7	coiled coil domain; snf7; pspa im30 family	Entrez|Gene:5037045
PTET.51.1.P0550202	unknown	Trichocyst Matrix	0.737528	Trichocyst Matrix	PTET.51.1.P0550202	TMP4h	Coiled coil domain	coiled coil domain	Entrez|Gene:5037046
PTET.51.1.P0550203	unknown	Trichocyst Matrix	0.691213	Trichocyst Matrix	PTET.51.1.P0550203	TMP4h	Coiled coil domain	coiled coil domain; centrosome localisation domain of ppc89	Entrez|Gene:5037046
PTET.51.1.P0550211	unknown	Mitochondria	0.474138	unknown	PTET.51.1.P0550211		Protein Ac66		Entrez|Gene:5037055
PTET.51.1.P0550212	unknown	Cytosol	0.702136	Cytosol	PTET.51.1.P0550212		Coiled coil domain	ubiquitin carboxyl terminal hydrolase like domain; ubiquitin associated translation elongation factor ef1b n terminal eukaryote; coiled coil domain; peptidase c19 ubiquitin carboxyl terminal hydrolase; ubiquitin carboxyl terminal hydrolase	Entrez|Gene:5037056
PTET.51.1.P0550214	unknown	Soluble complexes	0.758276	Soluble complexes	PTET.51.1.P0550214		Coiled coil domain	coiled coil domain; mif4g like type 3; armadillo type fold; mif4 like type 1 2 3; mif4g domain	Entrez|Gene:5037058
PTET.51.1.P0550217	unknown	Endomembrane	0.468052	unknown	PTET.51.1.P0550217		Vacuolar-sorting receptor 6		Entrez|Gene:5037061
PTET.51.1.P0550218	unknown	Soluble complexes	0.354124	unknown	PTET.51.1.P0550218		NUDIX hydrolase domain-like	nudix hydrolase domain; nudix hydrolase domain like; nudix domain	Entrez|Gene:5037062
PTET.51.1.P0550219	unknown	Mitochondria	0.849329	Mitochondria	PTET.51.1.P0550219		Malate dehydrogenase, type 2	lactate malate dehydrogenase n terminal; lactate malate dehydrogenase c terminal; nad(p) binding domain; lactate dehydrogenase glycoside hydrolase family 4 c terminal; malate dehydrogenase type 2; lactate malate dehydrogenase alpha beta c terminal domain; lactate malate dehydrogenase nad binding domain	Entrez|Gene:5037063
PTET.51.1.P0550225	unknown	Nucleus	0.228649	unknown	PTET.51.1.P0550225	PTETG5500006001	HECT	hect; hect domain (ubiquitin transferase)	Entrez|Gene:5037069
PTET.51.1.P0550228	unknown	Nucleus	0.867255	Nucleus	PTET.51.1.P0550228		Nucleotide-binding, alpha-beta plait	coiled coil domain; nucleotide binding alpha beta plait; rna recognition motif domain; rna recognition motif. (a.k.a. rrm rbd or rnp domain); rna recognition motif; domain of unknown function (duf1866); nup53 35 40 type rna recognition motif	Entrez|Gene:5037072
PTET.51.1.P0550238	unknown	Cortex	0.183438	unknown	PTET.51.1.P0550238		EF-hand domain pair	coiled coil domain; ef hand domain pair; bacteriophage protein gp30.3	Entrez|Gene:5037081, Entrez|Gene:5037082
PTET.51.1.P0550242	unknown	Nucleus	0.46412	unknown	PTET.51.1.P0550242	PTETG5500015001	High mobility group box domain	coiled coil domain; high mobility group box domain; hmg (high mobility group) box; hmg box domain	Entrez|Gene:5037086
PTET.51.1.P0550244	unknown	Soluble complexes	0.602074	Soluble complexes	PTET.51.1.P0550244		Protein kinase-like domain	coiled coil domain; protein kinase domain; protein kinase like domain; serine threonine dual specificity protein kinase catalytic domain; protein tyrosine kinase; kinase like; rio1 family; lipopolysaccharide kinase (kdo waap) family	Entrez|Gene:5037088
PTET.51.1.P0550251	unknown	Mitochondria	0.830303	Mitochondria	PTET.51.1.P0550251		Glutathione S-transferase, C-terminal-like	glutathione s transferase c terminal; glutathione s transferase n terminal; thioredoxin like fold; glutathione s transferase c terminal like; glutathione s transferase n terminal domain; glutathione s transferase c terminal domain	Entrez|Gene:5037094
PTET.51.1.P0550253	unknown	Endomembrane	0.634692	Endomembrane	PTET.51.1.P0550253		Protein of unknown function DUF846, eukaryotic	protein of unknown function duf846 eukaryotic; eukaryotic protein of unknown function (duf846); glycoprotein ul132	Entrez|Gene:5037096
PTET.51.1.P0550257	unknown	ER	0.515574	unknown	PTET.51.1.P0550257		tRNA1(Val) (adenine(37)-N6)-methyltransferase		Entrez|Gene:5037100
PTET.51.1.P0550262	unknown	ER	0.783081	ER	PTET.51.1.P0550262		Choline/ethanolamine phosphotransferase	cdp alcohol phosphatidyltransferase; choline ethanolamine phosphotransferase	Entrez|Gene:5037103
PTET.51.1.P0550263	unknown	Nucleus	0.730185	Nucleus	PTET.51.1.P0550263		Domain of unknown function DUF3449	zinc finger c2h2 type matrin; zinc finger c2h2 like; coiled coil domain; zinc finger double stranded rna binding; splicing factor sf3a60 binding domain; domain of unknown function duf3449; domain of unknown function (duf3449); pre mrna splicing factor sf3a3 of sf3a complex prp9; zinc finger of c2h2 type; dbf zinc finger; c2h2 type zinc finger	Entrez|Gene:5037104
PTET.51.1.P0550264	unknown	Mitochondria	0.411941	unknown	PTET.51.1.P0550264		Ureohydrolase	ureohydrolase domain; ureohydrolase; arginase family	Entrez|Gene:5037105
PTET.51.1.P0550265	unknown	Nucleus	0.262953	unknown	PTET.51.1.P0550265	H3P2	Histone H3/CENP-A	histone core; histone fold; histone h3 cenp a; core histone h2a h2b h3 h4; centromere kinetochore component cenp t histone fold; cenp s protein	Entrez|Gene:5037106
PTET.51.1.P0550269	unknown	Proteasome	0.248853	unknown	PTET.51.1.P0550269		Coiled coil domain	coiled coil domain	Entrez|Gene:5037110
PTET.51.1.P0550270	unknown	ER	0.795131	ER	PTET.51.1.P0550270		Diacylglycerol acyltransferase	diacylglycerol acyltransferase	Entrez|Gene:5037111
PTET.51.1.P0560016	unknown	ER	0.251077	unknown	PTET.51.1.P0560016		Phosphoglycolate phosphatase		Entrez|Gene:5037232
PTET.51.1.P0560017	Soluble complexes	Soluble complexes	1	Soluble complexes	PTET.51.1.P0560017		WD40-repeat-containing domain	wd40 repeat; wd40 yvtn repeat like containing domain; wd40 repeat containing domain; wd domain g beta repeat; anaphase promoting complex subunit 4 wd40 domain; wd40 like beta propeller repeat	Entrez|Gene:5037233
PTET.51.1.P0560018	unknown	Cortex	0.6687	Cortex	PTET.51.1.P0560018		Coiled coil domain	coiled coil domain; afadin and alpha actinin binding; bzip transcription factor	Entrez|Gene:5037234
PTET.51.1.P0560019	unknown	Cytosol	0.666047	Cytosol	PTET.51.1.P0560019		RNA recognition motif domain	rna recognition motif (a.k.a. rrm rbd or rnp domain); nucleotide binding alpha beta plait; rna recognition motif domain; polyadenylate binding protein hyperplastic disc protein; rna recognition motif. (a.k.a. rrm rbd or rnp domain); poly adenylate binding protein unique domain; rna binding motif; rl domain; xrrm domain; cytosolic domain of 10tm putative phosphate transporter	Entrez|Gene:5037235
PTET.51.1.P0560020	unknown	Cortex	0.623658	Cortex	PTET.51.1.P0560020		Coiled coil domain	coiled coil domain	Entrez|Gene:5037236
PTET.51.1.P0560023	unknown	Cytosol	0.704467	Cytosol	PTET.51.1.P0560023	PTETG5600008001	Molybdenum cofactor biosynthesis, MoeB	ubiquitin activating enzyme; ubiquitin activating enzyme alpha domain; ubiquitin activating enzyme repeat; uba thif type nad fad binding fold; nad(p) binding domain; molybdenum cofactor biosynthesis moeb; thif family; shikimate quinate 5 dehydrogenase	Entrez|Gene:5037239
PTET.51.1.P0560025	unknown	Trichocyst Matrix	0.61758	Trichocyst Matrix	PTET.51.1.P0560025	TMP24a	Coiled coil domain	coiled coil domain; fancm to mhf binding domain	Entrez|Gene:5037241
PTET.51.1.P0560032	unknown	Trichocyst Matrix	0.671101	Trichocyst Matrix	PTET.51.1.P0560032	TMP28a, PTETG5600004001	Coiled coil domain	coiled coil domain; tpr mlp1 mlp2 like protein	Entrez|Gene:5037248
PTET.51.1.P0560048	unknown	Mitochondria	0.578217	Mitochondria	PTET.51.1.P0560048		Alcohol dehydrogenase superfamily, zinc-type	alcohol dehydrogenase c terminal; groes (chaperonin 10) like; nad(p) binding domain; alcohol dehydrogenase superfamily zinc type; n terminal domain of oxidoreductase; zinc binding dehydrogenase; protein of unknown function (duf2855)	Entrez|Gene:5037264
PTET.51.1.P0560049	unknown	Peroxisome	0.485067	unknown	PTET.51.1.P0560049		Coiled coil domain	coiled coil domain	Entrez|Gene:5037265
PTET.51.1.P0560050	unknown	Soluble complexes	0.626485	Soluble complexes	PTET.51.1.P0560050		Coiled coil domain	coiled coil domain	Entrez|Gene:5037266, Entrez|Gene:5037267
PTET.51.1.P0560051	unknown	Lysosome	0.555665	Lysosome	PTET.51.1.P0560051		Peptidase C1A	proteinase inhibitor i29 cathepsin propeptide; peptidase c1a papain c terminal; peptidase c1a; papain family cysteine protease; cathepsin propeptide inhibitor domain (i29); peptidase c1 like family	Entrez|Gene:5037268
PTET.51.1.P0560054	unknown	Cortex	0.581122	Cortex	PTET.51.1.P0560054		Coiled coil domain	coiled coil domain; tola binding protein trimerisation	Entrez|Gene:5037270
PTET.51.1.P0560063	unknown	Nucleus	0.765373	Nucleus	PTET.51.1.P0560063		RuvB-like	aaa+ atpase domain; p loop containing nucleoside triphosphate hydrolase; tip49 c terminal; ruvb like; tip49 c terminus; tip49 aaa lid domain; atpase family associated with various cellular activities (aaa); holliday junction dna helicase ruvb p loop domain; aaa atpase domain; aaa domain; dnab like helicase c terminal domain; aaa domain (dynein related subfamily); magnesium chelatase subunit chli; sigma 54 interaction domain; zeta toxin	Entrez|Gene:5037277
PTET.51.1.P0560064	unknown	Soluble complexes	0.346367	unknown	PTET.51.1.P0560064		Coiled coil domain	coiled coil domain	Entrez|Gene:5037278
PTET.51.1.P0560065	unknown	Nucleus	0.297846	unknown	PTET.51.1.P0560065		WD40/YVTN repeat-like-containing domain	g protein beta wd 40 repeat; wd40 repeat; wd40 yvtn repeat like containing domain; wd40 repeat containing domain; wd domain g beta repeat; anaphase promoting complex subunit 4 wd40 domain	Entrez|Gene:5037279
PTET.51.1.P0560075	unknown	Soluble complexes	0.384852	unknown	PTET.51.1.P0560075		Netrin-4		Entrez|Gene:5037289
PTET.51.1.P0560080	Proteasome	Proteasome	1	Proteasome	PTET.51.1.P0560080		P-loop containing nucleoside triphosphate hydrolase	coiled coil domain; aaa+ atpase domain; atpase aaa type core; p loop containing nucleoside triphosphate hydrolase; atpase family associated with various cellular activities (aaa); aaa+ lid domain; proteasomal atpase ob c terminal domain; aaa domain (dynein related subfamily); aaa atpase domain; aaa domain (cdc48 subfamily); aaa domain; holliday junction dna helicase ruvb p loop domain; tip49 p loop domain; parvovirus non structural protein ns1; magnesium chelatase subunit chli; p loop containing dynein motor region; kaic	Entrez|Gene:5037293
PTET.51.1.P0560082	unknown	Nucleus	0.87256	Nucleus	PTET.51.1.P0560082		Poly(ADP-ribose) polymerase, catalytic domain	coiled coil domain; wgr domain; poly(adp ribose) polymerase regulatory domain; poly(adp ribose) polymerase catalytic domain	Entrez|Gene:5037294
PTET.51.1.P0560084	unknown	Endomembrane	0.448032	unknown	PTET.51.1.P0560084		Protein translocase SecE domain	protein translocase sece domain; protein translocase complex sece sec61 gamma subunit; sece sec61 gamma subunits of protein translocation complex	Entrez|Gene:5037296
PTET.51.1.P0560092	unknown	Cytosol	0.493636	unknown	PTET.51.1.P0560092		Nuclear cap-binding protein subunit 2	rna recognition motif (a.k.a. rrm rbd or rnp domain); rna recognition motif domain; nucleotide binding alpha beta plait; nuclear cap binding protein subunit 2; rna recognition motif. (a.k.a. rrm rbd or rnp domain)	Entrez|Gene:5037304
PTET.51.1.P0560099	unknown	Mitochondria	0.90135	Mitochondria	PTET.51.1.P0560099		Ribosomal RNA large subunit methyltransferase H		Entrez|Gene:5037310
PTET.51.1.P0560110	unknown	Nucleus	0.921295	Nucleus	PTET.51.1.P0560110		Fibrillarin	s adenosyl l methionine dependent methyltransferase like; fibrillarin; trna methyltransferase complex gcd14 subunit	Entrez|Gene:5037319
PTET.51.1.P0560111	unknown	Nucleus	0.616589	Nucleus	PTET.51.1.P0560111		WD40-repeat-containing domain	wd40 repeat; g protein beta wd 40 repeat; wd40 yvtn repeat like containing domain; wd40 repeat containing domain; wd domain g beta repeat; anaphase promoting complex subunit 4 wd40 domain; wd40 like domain; ciliary bbsome complex subunit 2 middle region; nucleoporin nup120 160; baculovirus lef 11 protein	Entrez|Gene:5037320
PTET.51.1.P0560115	unknown	Endomembrane	0.504076	unknown	PTET.51.1.P0560115		Formamidopyrimidine-DNA glycosylase		Entrez|Gene:5037325
PTET.51.1.P0560116	ER	ER	1	ER	PTET.51.1.P0560116		DnaJ domain	dnaj domain	Entrez|Gene:5037326
PTET.51.1.P0560119	unknown	ER	0.714997	ER	PTET.51.1.P0560119		Thioredoxin-like domain	thioredoxin like domain; thioredoxin like fold	Entrez|Gene:5037329
PTET.51.1.P0560128	unknown	Mitochondria	0.769969	Mitochondria	PTET.51.1.P0560128		Mitochondrial ribosomal protein mL59	mitochondrial ribosomal protein ml59	Entrez|Gene:5037336
PTET.51.1.P0560130	unknown	Mitochondria	0.467507	unknown	PTET.51.1.P0560130	PTETG5600016001	Ribosomal protein L24	kow; ribosomal protein l2 domain 2; translation protein sh3 like domain; ribosomal protein l24; ribosomal proteins 50s l24 mitochondrial 39s l24; kow motif	Entrez|Gene:5037338
PTET.51.1.P0560132	unknown	Cytosol	0.637003	Cytosol	PTET.51.1.P0560132		Ribokinase-like	ribokinase; carbohydrate kinase pfkb; ribokinase like; pfkb family carbohydrate kinase	Entrez|Gene:5037341
PTET.51.1.P0560135	unknown	Axoneme	0.431501	unknown	PTET.51.1.P0560135		Lon protease homolog 2, peroxisomal		Entrez|Gene:5037344
PTET.51.1.P0560136	unknown	Cortex	0.703851	Cortex	EPI3		Protein of unknown function DUF2816	protein of unknown function duf2816; protein of unknown function (duf2816); atp synthase (c ac39) subunit	Entrez|Nucleotide:CR932758, Entrez|Gene:5037345
PTET.51.1.P0560138	unknown	Mitochondria	0.861694	Mitochondria	PTET.51.1.P0560138		Saccharopine dehydrogenase / Homospermidine synthase	nad(p) binding domain; saccharopine dehydrogenase homospermidine synthase; homospermidine synthase like domain; saccharopine dehydrogenase nadp binding domain; saccharopine dehydrogenase c terminal domain	Entrez|Gene:5037347
PTET.51.1.P0560139	unknown	Proteasome	0.264204	unknown	PTET.51.1.P0560139		Ubiquitin carboxyl-terminal hydrolase-like domain	ubiquitin carboxyl terminal hydrolase like domain; zinc finger mynd type; peptidase c19 ubiquitin specific peptidase dusp domain; peptidase c19 ubiquitin carboxyl terminal hydrolase; ubiquitin carboxyl terminal hydrolase; dusp domain; mynd finger	Entrez|Gene:5037348
PTET.51.1.P0560141	unknown	Mitochondria	0.919337	Mitochondria	PTET.51.1.P0560141		NADH-ubiquinone oxidoreductase B18 subunit (NDUFB7)	nadh ubiquinone oxidoreductase b18 subunit (ndufb7)	Entrez|Gene:5037351
PTET.51.1.P0560149	unknown	Mitochondria	0.737133	Mitochondria	PTET.51.1.P0560149				Entrez|Gene:5037359
PTET.51.1.P0560150	unknown	Cortex	0.610812	Cortex	PTET.51.1.P0560150		Coiled coil domain	coiled coil domain; intermediate filament protein	Entrez|Gene:5037360
PTET.51.1.P0560152	unknown	Endomembrane	0.678567	Endomembrane	PTET.51.1.P0560152		ATP-NAD kinase-like domain	diacylglycerol kinase catalytic domain; atp nad kinase like domain; diacylglycerol kinase accessory domain	Entrez|Gene:5037362
PTET.51.1.P0560153	unknown	Endomembrane	0.330459	unknown	PTET.51.1.P0560153		ABC transporter-like	aaa+ atpase domain; abc transporter like; abc 2 type transporter; p loop containing nucleoside triphosphate hydrolase; abc transporter; abc 2 family transporter protein; rsga gtpase; aaa atpase domain; aaa domain putative abieii toxin type iv ta system	Entrez|Gene:5037363
PTET.51.1.P0560158	unknown	Mitochondria	0.316524	unknown	PTET.51.1.P0560158		Mitochondrial 28S ribosomal protein S34	mitochondrial 28s ribosomal protein s34	Entrez|Gene:5037368
PTET.51.1.P0560160	unknown	Lysosome	0.304816	unknown	PTET.51.1.P0560160		ABC transporter-like	aaa+ atpase domain; abc transporter like; abc 2 type transporter; p loop containing nucleoside triphosphate hydrolase; abc transporter; rsga gtpase; aaa domain putative abieii toxin type iv ta system; aaa domain; aaa atpase domain; recf recn smc n terminal domain	Entrez|Gene:5037370
PTET.51.1.P0560164	unknown	Cytosol	0.740144	Cytosol	PTET.51.1.P0560164		Aldehyde/histidinol dehydrogenase	aldehyde dehydrogenase c terminal; aldehyde dehydrogenase n terminal; aldehyde dehydrogenase domain; aldehyde histidinol dehydrogenase; aldehyde dehydrogenase family	Entrez|Gene:5037376
PTET.51.1.P0560166	unknown	Cytosol	0.437002	unknown	PTET.51.1.P0560166		Amine oxidase	adrenodoxin reductase family signature; nad(p) binding rossmann like domain; amine oxidase; flavin containing amine oxidoreductase; fad dependent oxidoreductase; pyridine nucleotide disulphide oxidoreductase; hi0933 like protein; fad binding domain; fad nad(p) binding; thi4 family; glucose inhibited division protein a; lycopene cyclase protein	Entrez|Gene:5037378
PTET.51.1.P0560170	unknown	Soluble complexes	0.345981	unknown	PTET.51.1.P0560170		WD40/YVTN repeat-like-containing domain	wd40 repeat; wd40 yvtn repeat like containing domain; quinonprotein alcohol dehydrogenase like superfamily; wd domain g beta repeat; anaphase promoting complex subunit 4 wd40 domain	Entrez|Gene:5037382
PTET.51.1.P0560172	unknown	ER	0.394825	unknown	PTET.51.1.P0560172		ABC transporter, transmembrane domain	aaa+ atpase domain; abc transporter transmembrane domain; abc transporter like; abc transporter type 1 transmembrane domain; p loop containing nucleoside triphosphate hydrolase; abc transporter; abc transporter transmembrane region; recf recn smc n terminal domain; 50s ribosome binding gtpase; aaa domain putative abieii toxin type iv ta system; p loop containing region of aaa domain; rsga gtpase; dynamin family; zeta toxin; aaa atpase domain; aaa domain; type ii iv secretion system protein	Entrez|Gene:5037384
PTET.51.1.P0560188	unknown	Endomembrane	0.591924	Endomembrane	PTET.51.1.P0560188		Coiled coil domain	coiled coil domain	Entrez|Gene:5037397
PTET.51.1.P0560196	unknown	Mitochondria	0.855946	Mitochondria	PTET.51.1.P0560196		ATP phosphoribosyltransferase regulatory subunit		Entrez|Gene:5037406
PTET.51.1.P0560202	unknown	Cytosol	0.323194	unknown	PTET.51.1.P0560202	PTETG5600006001	Ubiquitin-conjugating enzyme/RWD-like	ubiquitin conjugating enzyme e2 catalytic domain homologues; ubiquitin conjugating enzyme e2; sumo conjugating enzyme ubc9; ubiquitin conjugating enzyme rwd like; ubiquitin conjugating enzyme	Entrez|Gene:5037408
PTET.51.1.P0560204	unknown	ER	0.496803	unknown	PTET.51.1.P0560204		TB2/DP1/HVA22-related protein	tb2 dp1 hva22 related protein; tb2 dp1 hva22 family	Entrez|Gene:5037410
PTET.51.1.P0560212	unknown	ER	0.486352	unknown	PTET.51.1.P0560212		Anoctamin	anoctamin; calcium activated chloride channel	Entrez|Gene:5037417
PTET.51.1.P0560223	unknown	Soluble complexes	0.405786	unknown	PTET.51.1.P0560223		tRNA (C5-cytosine) methyltransferase, NCL1	coiled coil domain; trna (c5 cytosine) methyltransferase ncl1; rna (c5 cytosine) methyltransferase; bacterial fmu (sun) eukaryotic nucleolar nol1 nop2p; s adenosyl l methionine dependent methyltransferase like; 16s rrna methyltransferase rsmb f; ftsj like methyltransferase; transcription factor iia alpha beta subunit	Entrez|Gene:5037427
PTET.51.1.P0560225	unknown	Lysosome	0.360763	unknown	PTET.51.1.P0560225		Coiled coil domain	coiled coil domain	Entrez|Gene:5037429
PTET.51.1.P0560226	unknown	Ribosome	0.20285	unknown	PTET.51.1.P0560226	PTETG5600001001	Cytochrome c oxidase subunit 1+2		Entrez|Gene:5037430
PTET.51.1.P0560229	unknown	Surface Antigen	0.615937	Surface Antigen	PTET.51.1.P0560229		G surface protein, allelic form 156		Entrez|Gene:5037431
PTET.51.1.P0560230	unknown	Endomembrane	0.348349	unknown	PTET.51.1.P0560230		WD40-repeat-containing domain	wd40 repeat containing domain	Entrez|Gene:5037432
PTET.51.1.P0560232	unknown	Axoneme	0.576368	Axoneme	PTET.51.1.P0560232		Ankyrin repeat-containing domain	ankyrin repeat; coiled coil domain; ankyrin repeat containing domain; ankyrin repeats (3 copies); ankyrin repeats (many copies)	Entrez|Gene:5037434
PTET.51.1.P0560237	unknown	Cytosol	0.671704	Cytosol	PTET.51.1.P0560237		NUDIX hydrolase domain-like	nudix hydrolase domain; nudix hydrolase domain like; nudix domain	Entrez|Gene:5037438
PTET.51.1.P0560243	unknown	Lysosome	0.649867	Lysosome	PTET.51.1.P0560243		Peptidase S10, serine carboxypeptidase	alpha beta hydrolase fold; peptidase s10 serine carboxypeptidase; serine carboxypeptidase	Entrez|Gene:5037444
PTET.51.1.P0560245	unknown	Mitochondria	0.682149	Mitochondria	PTET.51.1.P0560245		Rubisco LSMT, substrate-binding domain	rubisco lsmt substrate binding domain; rubisco lsmt substrate binding; set domain	Entrez|Gene:5037446
PTET.51.1.P0560253	unknown	Ribosome	0.520475	unknown	PTET.51.1.P0560253		Endonuclease/exonuclease/phosphatase	endonuclease exonuclease phosphatase; endonuclease exonuclease phosphatase family	Entrez|Gene:5037453
PTET.51.1.P0560256	unknown	Endomembrane	0.269437	unknown	PTET.51.1.P0560256		Alkaline phosphatase-like, alpha/beta/alpha	type i phosphodiesterase nucleotide pyrophosphatase phosphate transferase; uaa transporter; alkaline phosphatase like alpha beta alpha; alkaline phosphatase like core domain; type i phosphodiesterase nucleotide pyrophosphatase; pglz domain; metalloenzyme superfamily; sulfatase	Entrez|Gene:5037455
PTET.51.1.P0570006	unknown	Surface Antigen	0.649912	Surface Antigen	PTET.51.1.P0570006				Entrez|Gene:5037488
PTET.51.1.P0570013	unknown	Cortex	0.648044	Cortex	PTET.51.1.P0570013		Coiled coil domain	coiled coil domain	Entrez|Gene:5037494
PTET.51.1.P0570017	unknown	Nucleus	0.245284	unknown	PTET.51.1.P0570017		THUMP	thump; thump domain	Entrez|Gene:5037498
PTET.51.1.P0570034	unknown	Endomembrane	0.358528	unknown	PTET.51.1.P0570034		Insulin-like growth factor binding protein, N-terminal	coiled coil domain; insulin like growth factor binding protein n terminal	Entrez|Gene:5037512
PTET.51.1.P0570035	unknown	Cortex	0.702625	Cortex	PTET.51.1.P0570035		Coiled coil domain	coiled coil domain; dinb superfamily; tpr mlp1 mlp2 like protein; protein soga	Entrez|Gene:5037513
PTET.51.1.P0570036	unknown	Soluble complexes	0.174326	unknown	PTET.51.1.P0570036		WD40/YVTN repeat-like-containing domain	coiled coil domain; wd40 repeat; wd40 repeat containing domain; wd40 yvtn repeat like containing domain; wd domain g beta repeat; help motif; anaphase promoting complex subunit 4 wd40 domain	Entrez|Gene:5037514, Entrez|Gene:5037515
PTET.51.1.P0570038	unknown	Cytosol	0.575318	Cytosol	PTET.51.1.P0570038		B30.2/SPRY domain	b30.2 spry domain; coiled coil domain; concanavalin a like lectin glucanases superfamily; spry domain	Entrez|Gene:5037516
PTET.51.1.P0570044	unknown	Cytosol	0.576202	Cytosol	PTET.51.1.P0570044		Ubiquitin carboxyl-terminal hydrolase-like domain	ubiquitin carboxyl terminal hydrolase like domain; coiled coil domain; peptidase c19 ubiquitin carboxyl terminal hydrolase; ubiquitin carboxyl terminal hydrolase	Entrez|Gene:5037522
PTET.51.1.P0570046	unknown	Cytosol	0.387491	unknown	PTET.51.1.P0570046		Coiled coil domain	coiled coil domain	Entrez|Gene:5037524
PTET.51.1.P0570047	unknown	Endomembrane	0.309528	unknown	PTET.51.1.P0570047		CDC50/LEM3 family	cdc50 lem3 family; lem3 (ligand effect modulator 3) family cdc50 family	Entrez|Gene:5037525
PTET.51.1.P0570053	unknown	Ribosome	0.602266	Ribosome	PTET.51.1.P0570053		Nucleotide-binding, alpha-beta plait	ribosomal protein l25 l23; ribosomal protein l23 l15e core domain; nucleotide binding alpha beta plait; ribosomal protein l23	Entrez|Gene:5037531
PTET.51.1.P0570056	unknown	Axoneme	0.265673	unknown	PTET.51.1.P0570056	TMP13c	Coiled coil domain	coiled coil domain	Entrez|Gene:5037534
PTET.51.1.P0570057	unknown	Soluble complexes	0.657964	Soluble complexes	PTET.51.1.P0570057		Zinc finger, C6HC-type	coiled coil domain; zinc finger c3hc4 ring type; zinc finger ring fyve phd type; zinc finger c6hc type; ibr domain a half ring finger domain; zinc finger c3hc4 type (ring finger); ring type zinc finger; ring finger domain	Entrez|Gene:5037535
PTET.51.1.P0570067	unknown	Soluble complexes	0.402935	unknown	PTET.51.1.P0570067		Coatomer gamma subunit	coiled coil domain; coatomer calthrin adaptor appendage c terminal subdomain; clathrin alpha adaptin coatomer adaptor appendage c terminal subdomain; coatomer gamma subunit appendage ig like subdomain; coatomer clathrin adaptor appendage ig like subdomain; armadillo type fold; clathrin coatomer adaptor adaptin like n terminal; armadillo like helical; coatomer gamma subunit; adaptin n terminal region; coatomer gamma subunit appendage platform subdomain; coatomer subunit gamma 1 c terminal appendage platform; non smc mitotic condensation complex subunit 1; heat repeats	Entrez|Gene:5037544
PTET.51.1.P0570071	unknown	Trichocyst Matrix	0.585241	Trichocyst Matrix	PTET.51.1.P0570071		Membrane-integrating protein Mistic	membrane integrating protein mistic	Entrez|Gene:5037548
PTET.51.1.P0570074	unknown	Mitochondria	0.774013	Mitochondria	PTET.51.1.P0570074		Heat shock protein Hsp90 family	histidine kinase dna gyrase b and hsp90 like atpase; heat shock protein hsp90 n terminal; ribosomal protein s5 domain 2 type fold; histidine kinase like atpase c terminal domain; heat shock protein hsp90 family; hsp90 protein; cenp a nucleosome associated complex (nac) subunit	Entrez|Gene:5037551
PTET.51.1.P0570075	unknown	Nucleus	0.692912	Nucleus	PTET.51.1.P0570075		DNA mismatch repair protein MutS-homologue MSH6	coiled coil domain; dna mismatch repair protein muts connector domain; dna mismatch repair protein muts clamp; dna mismatch repair protein muts like n terminal; dna mismatch repair protein muts n terminal; dna mismatch repair protein muts core; p loop containing nucleoside triphosphate hydrolase; dna mismatch repair protein muts c terminal; dna mismatch repair protein muts homologue msh6; muts domain v; muts domain iii; muts domain i; muts family domain iv; muts domain ii	Entrez|Gene:5037552
PTET.51.1.P0570076	unknown	Axoneme	0.541409	unknown	PTET.51.1.P0570076		Armadillo-like helical	armadillo like helical; armadillo type fold	Entrez|Gene:5037553, Entrez|Gene:5037554
PTET.51.1.P0570095	unknown	Nucleus	0.557225	Nucleus	PTET.51.1.P0570095		Phox homologous domain	coiled coil domain; phox homologous domain; px domain; protein of unknown function (duf1043)	Entrez|Gene:5037566
PTET.51.1.P0570097	unknown	ER	0.328993	unknown	PTET.51.1.P0570097		Protein of unknown function DUF1682	coiled coil domain; protein of unknown function duf1682; protein of unknown function (duf1682)	Entrez|Gene:5037568
PTET.51.1.P0570098	unknown	Mitochondria	0.855223	Mitochondria	PTET.51.1.P0570098		Cation efflux protein	coiled coil domain; cation efflux protein transmembrane domain; cation efflux protein; cation efflux family	Entrez|Gene:5037569
PTET.51.1.P0570108	unknown	Endomembrane	0.506371	unknown	PTET.51.1.P0570108		Protein kinase-like domain	ef hand domain; recoverin family signature; ef hand domain pair; protein kinase domain; protein kinase like domain; serine threonine dual specificity protein kinase catalytic domain; protein tyrosine kinase; ef hand; secreted protein acidic and rich in cysteine ca binding region; lipopolysaccharide kinase (kdo waap) family; kinase like; cytoskeletal regulatory complex ef hand; phop regulatory network protein yrbl	Entrez|Gene:5037577
PTET.51.1.P0570110	unknown	Axoneme	0.323038	unknown	PTET.51.1.P0570110		Sperm-tail PG-rich repeat	sperm tail pg rich repeat	Entrez|Gene:5037579
PTET.51.1.P0570111	unknown	Nucleus	0.222643	unknown	PTET.51.1.P0570111		Protein kinase-like domain	protein kinase domain; serine threonine dual specificity protein kinase catalytic domain; protein kinase like domain; protein tyrosine kinase	Entrez|Gene:5037580
PTET.51.1.P0570122	unknown	Soluble complexes	0.535539	unknown	PTET.51.1.P0570122		Autophagy-related protein 3, N-terminal	autophagy related protein 3 c terminal; autophagy related protein 3; autophagy related protein 3 n terminal; autophagocytosis associated protein active site domain; autophagocytosis associated protein (atg3) n terminal domain; autophagocytosis associated protein c terminal	Entrez|Gene:5037590
PTET.51.1.P0570125	unknown	Ribosome	0.419618	unknown	PTET.51.1.P0570125				Entrez|Gene:5037593
PTET.51.1.P0570133	unknown	Ribosome	0.251037	unknown	PTET.51.1.P0570133		Alpha/Beta hydrolase fold	fungal lipase like domain; alpha beta hydrolase fold; lipase (class 3)	Entrez|Gene:5037601
PTET.51.1.P0570148	unknown	Mitochondria	0.24729	unknown	PTET.51.1.P0570148		Coiled coil domain	coiled coil domain	Entrez|Gene:5037616
PTET.51.1.P0570149	unknown	Mitochondria	0.870248	Mitochondria	PTET.51.1.P0570149		Sensor protein LytS		Entrez|Gene:5037617
PTET.51.1.P0570152	unknown	Nucleus	0.274066	unknown	PTET.51.1.P0570152		Metallo-dependent phosphatase-like	calcineurin like phosphoesterase domain apah type; metallo dependent phosphatase like; serine threonine specific protein phosphatase bis(5 nucleosyl) tetraphosphatase; calcineurin like phosphoesterase; serine threonine protein phosphatase n terminal domain	Entrez|Gene:5037619
PTET.51.1.P0570158	unknown	Axoneme	0.282602	unknown	PTET.51.1.P0570158		Alpha/Beta hydrolase fold	alpha beta hydrolase fold	Entrez|Gene:5037625
PTET.51.1.P0570159	unknown	Endomembrane	0.419778	unknown	PTET.51.1.P0570159		Armadillo-type fold	pik related kinase; coiled coil domain; armadillo like helical; armadillo type fold; pik related kinase fatc; domain of unknown function duf3385 target of rapamycin protein; rapamycin binding domain; pik related kinase fat; phosphatidylinositol 3 4 kinase catalytic domain; protein kinase like domain; phosphatidylinositol 3 and 4 kinase; fat domain; domain of unknown function (duf3385); fkbp12 rapamycin binding domain; fatc domain; heat repeat; heat repeats	Entrez|Gene:5037626, Entrez|Gene:5037627, Entrez|Gene:5037628
PTET.51.1.P0570161	unknown	Ribosome	0.199507	unknown	PTET.51.1.P0570161	PTETG5700009001	P-loop containing nucleoside triphosphate hydrolase	rna helicase dead box type q motif; helicase c terminal; dead deah box helicase domain; helicase superfamily 1 2 atp binding domain; p loop containing nucleoside triphosphate hydrolase; dead deah box helicase; helicase conserved c terminal domain	Entrez|Gene:5037630, Entrez|Gene:5037631
PTET.51.1.P0570162	unknown	Mitochondria	0.909948	Mitochondria	PTET.51.1.P0570162		Prohibitin	band 7 protein; prohibitin; spfh domain band 7 family; tctex 1 family; sigmaw regulon antibacterial	Entrez|Gene:5037632
PTET.51.1.P0570163	Mitochondria	Mitochondria	1	Mitochondria	PTET.51.1.P0570163		Aconitase/isopropylmalate dehydratase	aconitase 3 isopropylmalate dehydratase large subunit alpha beta alpha subdomain 2; aconitase a isopropylmalate dehydratase small subunit swivel; aconitase 3 isopropylmalate dehydratase large subunit alpha beta alpha subdomain 1 3; aconitase 3 isopropylmalate dehydratase swivel; aconitase 3 isopropylmalate dehydratase large subunit alpha beta alpha; aconitase isopropylmalate dehydratase; aconitase 2 methylisocitrate dehydratase; aconitase family (aconitate hydratase); aconitase c terminal domain	Entrez|Gene:5037633
PTET.51.1.P0570166	unknown	Ribosome	0.572441	Ribosome	PTET.51.1.P0570166		Coiled coil domain	coiled coil domain; hyaluronan mrna binding family	Entrez|Gene:5037636
PTET.51.1.P0570173	unknown	Trichocyst Matrix	0.421727	unknown	PTET.51.1.P0570173	PTETG5700014001	Choline transporter-like	choline transporter like; plasma membrane choline transporter	Entrez|Gene:5037641
PTET.51.1.P0570181	unknown	Nucleus	0.814588	Nucleus	PTET.51.1.P0570181		Protein kinase-like domain	protein kinase domain; serine threonine dual specificity protein kinase catalytic domain; protein kinase like domain; protein tyrosine kinase; haspin like kinase domain; abc1 atypical kinase like domain; fungal protein kinase; kinase like; ternary complex associated domain 9	Entrez|Gene:5037648
PTET.51.1.P0570186	unknown	Lysosome	0.501212	unknown	PTET.51.1.P0570186		Ubiquitin carboxyl-terminal hydrolase 47 C-terminal	aspartic acid proteinase inhibitor; cystatin domain; ubiquitin carboxyl terminal hydrolase 47 c terminal	Entrez|Gene:5037652
PTET.51.1.P0570187	unknown	Lysosome	0.690774	Lysosome	PTET.51.1.P0570187		Peptidase M28	peptidase m28; peptidase family m28; peptidase family m20 m25 m40; pa domain	Entrez|Gene:5037653
PTET.51.1.P0570188	unknown	ER	0.571544	ER	PTET.51.1.P0570188		TRAM/LAG1/CLN8 homology domain	tram lag1 cln8 homology domain; tlc domain	Entrez|Gene:5037654
PTET.51.1.P0570189	unknown	ER	0.589538	ER	PTET.51.1.P0570189		Membrane bound O-acyl transferase, MBOAT	membrane bound o acyl transferase mboat; mboat membrane bound o acyltransferase family	Entrez|Gene:5037655
PTET.51.1.P0570193	unknown	Endomembrane	0.596796	Endomembrane	PTET.51.1.P0570193		Major facilitator superfamily domain	major facilitator superfamily domain; major facilitator superfamily; major facilitator superfamily domain general substrate transporter; sugar (and other) transporter	Entrez|Gene:5037659
PTET.51.1.P0570194	unknown	Cortex	0.267165	unknown	PTET.51.1.P0570194		Coiled coil domain	coiled coil domain	Entrez|Gene:5037660
PTET.51.1.P0570196	unknown	Ribosome	0.394428	unknown	PTET.51.1.P0570196		Coiled coil domain	coiled coil domain	Entrez|Gene:5037662
PTET.51.1.P0570197	Nucleus	Nucleus	1	Nucleus	PTET.51.1.P0570197		DNA replication licensing factor Mcm6	coiled coil domain; rubredoxin type fold; mcm n terminal domain; p loop containing nucleoside triphosphate hydrolase; nucleic acid binding ob fold; mini chromosome maintenance dna dependent atpase; dna replication licensing factor mcm6; mcm2 3 5 family; mcm ob domain; mcm aaa lid domain; mcm6 c terminal winged helix domain; magnesium chelatase subunit chli; aaa domain (dynein related subfamily); atpase family associated with various cellular activities (aaa); sigma 54 interaction domain	Entrez|Gene:5037663, Entrez|Gene:5037664
PTET.51.1.P0570200	unknown	Mitochondria	0.853972	Mitochondria	PTET.51.1.P0570200		Coenzyme A transferase family I	coenzyme a transferase family i; coenzyme a transferase	Entrez|Gene:5037668, Entrez|Gene:5037669
PTET.51.1.P0570201	unknown	Mitochondria	0.429085	unknown	PTET.51.1.P0570201		Armadillo-type fold	coiled coil domain; armadillo type fold; domain of unknown function (duf1840)	Entrez|Gene:5037670
PTET.51.1.P0570202	unknown	Endomembrane	0.665791	Endomembrane	PTET.51.1.P0570202		Phosphatidylinositol Kinase	coiled coil domain; phosphatidylinositol 3 kinase ras binding (pi3k rbd) domain; phosphatidylinositol 3 kinase c2 domain; ubiquitin related domain; c2 domain; phosphoinositide 3 kinase accessory (pik) domain; armadillo type fold; protein kinase like domain; phosphatidylinositol 3 4 kinase catalytic domain; phosphatidylinositol kinase; phosphatidylinositol 3 and 4 kinase; phosphoinositide 3 kinase family accessory domain (pik domain); phosphoinositide 3 kinase c2; pi3 kinase family ras binding domain	Entrez|Gene:5037671
PTET.51.1.P0570205	unknown	Endomembrane	0.774592	Endomembrane	PTET.51.1.P0570205		TLDc domain	tldc domain; tld	Entrez|Gene:5037673
PTET.51.1.P0570207	Axoneme	Axoneme	1	Axoneme	PTET.51.1.P0570207	DHC-6, DHC06, PTETG5700005001	Dynein heavy chain	coiled coil domain; aaa+ atpase domain; atpase dynein related aaa domain; p loop containing nucleoside triphosphate hydrolase; p loop containing dynein motor region d3; dynein heavy chain coiled coil stalk; atp binding dynein motor region d5; dynein heavy chain p loop containing d4 domain; hydrolytic atp binding site of dynein motor region d1; dynein heavy chain domain 2; dynein heavy chain domain 1; dynein heavy chain domain; dynein heavy chain; dynein heavy chain and region d6 of dynein motor; dynein heavy chain n terminal region 1; dynein heavy chain n terminal region 2; p loop containing dynein motor region d4; dynein heavy chain c terminal domain; microtubule binding stalk of dynein motor; dynein heavy chain aaa lid domain; aaa domain (dynein related subfamily); aaa+ lid domain; atpase family associated with various cellular activities (aaa); aaa atpase domain; aaa domain; rna helicase; rad17 p loop domain; abc transporter; bacterial tnib protein; rsga gtpase; protein of unknown function (duf815); sigma 54 interaction domain	Entrez|Gene:5037675
PTET.51.1.P0570208	unknown	Cytosol	0.487361	unknown	PTET.51.1.P0570208		Translation initiation factor 1A (eIF-1A)	rna binding domain s1 if1 type; nucleic acid binding ob fold; translation initiation factor 1a (eif 1a); translation initiation factor 1a if 1	Entrez|Gene:5037676
PTET.51.1.P0570212	unknown	Cortex	0.412026	unknown	PTET.51.1.P0570212		MHCK/EF2 kinase	coiled coil domain; von willebrand factor type a domain; von willebrand factor type a; mhck ef2 kinase; protein kinase like domain; alpha kinase family; protein of unknown function (duf812)	Entrez|Gene:5037679
PTET.51.1.P0570224	unknown	Cortex	0.712928	Cortex	EPI48		Protein of unknown function DUF2816	protein of unknown function duf2816; protein of unknown function (duf2816)	Entrez|Gene:5037690
PTET.51.1.P0570226	unknown	Mitochondria	0.872084	Mitochondria	PTET.51.1.P0570226		Iron sulphur-containing domain, CDGSH-type, subfamily	iron sulphur containing domain cdgsh type subfamily; iron sulphur containing domain cdgsh type; iron binding zinc finger cdgsh type	Entrez|Gene:5037692
PTET.51.1.P0580004	unknown	Mitochondria	0.316308	unknown	PTET.51.1.P0580004		Coiled coil domain	coiled coil domain; mechanosensitive ion channel porin domain	Entrez|Gene:5037734
PTET.51.1.P0580015	unknown	Proteasome	0.59675	Proteasome	PTET.51.1.P0580015		SIT4 phosphatase-associated protein family	coiled coil domain; sit4 phosphatase associated protein family; sit4 phosphatase associated protein	Entrez|Gene:5037739
PTET.51.1.P0580019	unknown	Ribosome	0.276397	unknown	PTET.51.1.P0580019		Regulator of chromosome condensation 1/beta-lactamase-inhibitor protein II	sterile alpha motif domain; sterile alpha motif type 2; regulator of chromosome condensation rcc1; regulator of chromosome condensation 1 beta lactamase inhibitor protein ii; mj1316 rna cyclic group end recognition domain; regulator of chromosome condensation (rcc1) repeat; sam domain (sterile alpha motif)	Entrez|Gene:5037727
PTET.51.1.P0580021	unknown	Mitochondria	0.527163	unknown	PTET.51.1.P0580021		Alcohol dehydrogenase superfamily, zinc-type	alcohol dehydrogenase c terminal; groes (chaperonin 10) like; nad(p) binding domain; alcohol dehydrogenase superfamily zinc type; n terminal domain of oxidoreductase; zinc binding dehydrogenase	Entrez|Gene:5037720
PTET.51.1.P0580022	unknown	Endomembrane	0.531962	unknown	PTET.51.1.P0580022		Phospholipid-transporting P-type ATPase	coiled coil domain; cation transporting p type atpase; p type atpase a domain; p type atpase cytoplasmic domain n; had like domain; phospholipid transporting p type atpase; cation transporting p type atpase subfamily iv; phospholipid translocating p type atpase c terminal; phospholipid translocating atpase n terminal; haloacid dehalogenase like hydrolase; e1 e2 atpase; cation transport atpase (p type)	Entrez|Gene:5037743
PTET.51.1.P0580024	unknown	Endomembrane	0.331259	unknown	PTET.51.1.P0580024		Chromate transporter	chromate transporter	Entrez|Gene:5037718
PTET.51.1.P0580028	unknown	Endomembrane	0.336652	unknown	PTET.51.1.P0580028		P-loop containing nucleoside triphosphate hydrolase	coiled coil domain; zinc finger ring type; uba like domain; zinc finger c3hc4 type (ring finger); zinc finger ring fyve phd type; helicase c terminal; helicase superfamily 1 2 atp binding domain; p loop containing nucleoside triphosphate hydrolase; snf2 related; snf2 family n terminal domain; helicase conserved c terminal domain; ring finger domain; prokaryotic ring finger family 4; zinc ring finger domain; hiran domain; ring type zinc finger; p 11 zinc finger	Entrez|Gene:5037721
PTET.51.1.P0580032	unknown	Cortex	0.439434	unknown	PTET.51.1.P0580032		Coiled coil domain	coiled coil domain; tola binding protein trimerisation	Entrez|Gene:5037750
PTET.51.1.P0580034	unknown	Soluble complexes	0.639862	Soluble complexes	PTET.51.1.P0580034		Proteasome component (PCI) domain	proteasome component (pci) domain; winged helix turn helix dna binding domain; pci domain	Entrez|Gene:5037752
PTET.51.1.P0580041	unknown	Nucleus	0.710049	Nucleus	PTET.51.1.P0580041		RuvB-like	aaa+ atpase domain; p loop containing nucleoside triphosphate hydrolase; tip49 c terminal; ruvb like; tip49 c terminus; tip49 aaa lid domain; holliday junction dna helicase ruvb p loop domain; atpase family associated with various cellular activities (aaa); aaa atpase domain; dnab like helicase c terminal domain; aaa domain; aaa domain (dynein related subfamily); magnesium chelatase subunit chli; sigma 54 interaction domain; zeta toxin	Entrez|Gene:5037759
PTET.51.1.P0580043	unknown	ER	0.510957	unknown	PTET.51.1.P0580043		Interferon alpha-inducible protein 6/27	interferon alpha inducible protein 6 27; interferon induced 6 16 family; fam176 family	Entrez|Gene:5037762
PTET.51.1.P0580067	unknown	Soluble complexes	0.384759	unknown	PTET.51.1.P0580067		Coiled coil domain	coiled coil domain	Entrez|Gene:5037786
PTET.51.1.P0580077	unknown	Nucleus	0.159179	unknown	PTET.51.1.P0580077		Selection and upkeep of intraepithelial T-cells protein 8		Entrez|Gene:5037796
PTET.51.1.P0580080	unknown	Endomembrane	0.75949	Endomembrane	PTET.51.1.P0580080		Tiny macrocysts protein C		Entrez|Gene:5037799
PTET.51.1.P0580086	unknown	Mitochondria	0.907339	Mitochondria	PTET.51.1.P0580086		UPF0246 protein BDI_1226		Entrez|Gene:5037804
PTET.51.1.P0580089	unknown	Endomembrane	0.468514	unknown	PTET.51.1.P0580089		Sigma factor regulator N-terminal	sigma factor regulator n terminal	Entrez|Gene:5037807
PTET.51.1.P0580100	unknown	Mitochondria	0.897152	Mitochondria	PTET.51.1.P0580100		Branched-chain-amino-acid aminotransferase		Entrez|Gene:5037816
PTET.51.1.P0580102	unknown	Nucleus	0.483197	unknown	PTET.51.1.P0580102		WD40-repeat-containing domain	wd40 yvtn repeat like containing domain; wd40 repeat containing domain	Entrez|Gene:5037818
PTET.51.1.P0580103	unknown	Mitochondria	0.494245	unknown	PTET.51.1.P0580103		Mitochondrial ribosomal protein mL59	mitochondrial ribosomal protein ml59	Entrez|Gene:5037819
PTET.51.1.P0580105	unknown	Mitochondria	0.816692	Mitochondria	PTET.51.1.P0580105	PTETG5800017001	Ribosomal protein L24	kow; ribosomal protein l2 domain 2; translation protein sh3 like domain; ribosomal protein l24; ribosomal proteins 50s l24 mitochondrial 39s l24; kow motif	Entrez|Gene:5037821
PTET.51.1.P0580110	unknown	Nucleus	0.238696	unknown	EPI4		Protein of unknown function DUF2816	protein of unknown function duf2816; protein of unknown function (duf2816); atp synthase (c ac39) subunit	Entrez|Nucleotide:CR932757, Entrez|Gene:5037825
PTET.51.1.P0580112	unknown	Mitochondria	0.865927	Mitochondria	PTET.51.1.P0580112		Saccharopine dehydrogenase / Homospermidine synthase	nad(p) binding domain; saccharopine dehydrogenase homospermidine synthase; homospermidine synthase like domain; saccharopine dehydrogenase nadp binding domain; saccharopine dehydrogenase c terminal domain; dihydrodipicolinate reductase n terminus	Entrez|Gene:5037827
PTET.51.1.P0580114	unknown	Ribosome	0.221021	unknown	PTET.51.1.P0580114		Ubiquitin carboxyl-terminal hydrolase-like domain	ubiquitin carboxyl terminal hydrolase like domain; zinc finger mynd type; peptidase c19 ubiquitin specific peptidase dusp domain; peptidase c19 ubiquitin carboxyl terminal hydrolase; ubiquitin carboxyl terminal hydrolase; dusp domain; mynd finger	Entrez|Gene:5037829
PTET.51.1.P0580121	unknown	Endomembrane	0.631523	Endomembrane	PTET.51.1.P0580121		ABC transporter-like	aaa+ atpase domain; abc transporter like; abc 2 type transporter; p loop containing nucleoside triphosphate hydrolase; abc transporter; rsga gtpase; aaa domain putative abieii toxin type iv ta system; aaa domain; aaa atpase domain	Entrez|Gene:5037836
PTET.51.1.P0580123	unknown	Nucleus	0.255737	unknown	PTET.51.1.P0580123		Zinc finger, RING-type	zinc finger ring type	Entrez|Gene:5037838
PTET.51.1.P0580129	unknown	Endomembrane	0.459729	unknown	PTET.51.1.P0580129		START domain	start domain; start like domain	Entrez|Gene:5037846
PTET.51.1.P0580130	unknown	Endomembrane	0.481234	unknown	PTET.51.1.P0580130		ABC transporter-like	aaa+ atpase domain; abc transporter like; abc 2 type transporter; p loop containing nucleoside triphosphate hydrolase; abc transporter; aaa domain putative abieii toxin type iv ta system; rsga gtpase; abc 2 family transporter protein; aaa atpase domain	Entrez|Gene:5037847
PTET.51.1.P0580137	unknown	Mitochondrial Outer Membrane	0.316578	unknown	PTET.51.1.P0580137		Eukaryotic translation initiation factor 5B		Entrez|Gene:5037853
PTET.51.1.P0580140	unknown	Endomembrane	0.632735	Endomembrane	PTET.51.1.P0580140	vata7_1	V-type ATPase, V0 complex, 116kDa subunit family	coiled coil domain; v type atpase v0 complex 116kda subunit family; v type atpase 116kda subunit family	Entrez|Nucleotide:CR932840, Entrez|Gene:5037856
PTET.51.1.P0580142	unknown	Mitochondria	0.915257	Mitochondria	PTET.51.1.P0580142		Mitochondrial 28S ribosomal protein S34	mitochondrial 28s ribosomal protein s34	Entrez|Gene:5037858
PTET.51.1.P0580147	unknown	ER	0.313743	unknown	PTET.51.1.P0580147		Superoxide dismutase, copper/zinc binding domain	superoxide dismutase copper zinc binding domain; copper zinc superoxide dismutase (sodc)	Entrez|Gene:5037863
PTET.51.1.P0580150	unknown	Mitochondria	0.867828	Mitochondria	PTET.51.1.P0580150		Aldehyde/histidinol dehydrogenase	aldehyde dehydrogenase c terminal; aldehyde dehydrogenase n terminal; aldehyde histidinol dehydrogenase; aldehyde dehydrogenase domain; aldehyde dehydrogenase family	Entrez|Gene:5037865
PTET.51.1.P0580152	unknown	Cytosol	0.462439	unknown	PTET.51.1.P0580152		Isoleucine--tRNA ligase		Entrez|Gene:5037866
PTET.51.1.P0580164	unknown	Cytosol	0.764129	Cytosol	PTET.51.1.P0580164		Inosine/uridine-preferring nucleoside hydrolase	coiled coil domain; inosine uridine preferring nucleoside hydrolase domain; inosine uridine preferring nucleoside hydrolase; rna cap guanine n2 methyltransferase	Entrez|Gene:5037878
PTET.51.1.P0580165	unknown	Soluble complexes	0.307756	unknown	PTET.51.1.P0580165		Alpha/Beta hydrolase fold	peptidase s9 prolyl oligopeptidase catalytic domain; alpha beta hydrolase fold; prolyl oligopeptidase family; serine aminopeptidase s33; acylamino acid releasing enzyme n terminal domain; alpha beta hydrolase family; dienelactone hydrolase family; uncharacterised protein family (upf0227); putative esterase; chlorophyllase enzyme; serine carboxypeptidase s28	Entrez|Gene:5037879
PTET.51.1.P0580177	unknown	Endomembrane	0.497598	unknown	PTET.51.1.P0580177		Wnt-binding factor required for Wnt secretion	wnt binding factor required for wnt secretion	Entrez|Gene:5037891
PTET.51.1.P0580179	unknown	Endomembrane	0.577931	Endomembrane	STO3a	PtSto3a, STO	Stomatin family	coiled coil domain; band 7 protein; stomatin family; spfh domain band 7 family	Entrez|Gene:5037893
PTET.51.1.P0580180	Endomembrane	Endomembrane	1	Endomembrane	PTET.51.1.P0580180		Adenylyl cyclase class-3/4/guanylyl cyclase	major facilitator superfamily domain general substrate transporter; p type atpase cytoplasmic domain n; had like domain; p type atpase a domain; adenylyl cyclase class 3 4 guanylyl cyclase; nucleotide cyclase; adenylate and guanylate cyclase catalytic domain; phospholipid translocating p type atpase c terminal; phospholipid translocating atpase n terminal; haloacid dehalogenase like hydrolase; e1 e2 atpase	Entrez|Gene:5037894
PTET.51.1.P0580183	unknown	Trichocyst Matrix	0.577007	Trichocyst Matrix	PTET.51.1.P0580183		Coiled coil domain	coiled coil domain	Entrez|Gene:5037897
PTET.51.1.P0580189	unknown	Nucleus	0.375814	unknown	PTET.51.1.P0580189		Protein kinase-like domain	protein kinase domain; protein kinase like domain; serine threonine dual specificity protein kinase catalytic domain; protein tyrosine kinase; kinase like; lipopolysaccharide kinase (kdo waap) family; kinetochore sim4 complex subunit fta2	Entrez|Gene:5037904
PTET.51.1.P0580196	unknown	Endomembrane	0.347622	unknown	PTET.51.1.P0580196		Alpha/Beta hydrolase fold	alpha beta hydrolase fold 1; partial ab hydrolase lipase domain; alpha beta hydrolase fold; partial alpha beta hydrolase lipase region; serine aminopeptidase s33; alpha beta hydrolase family; protein of unknown function (duf1749)	Entrez|Gene:5037911
PTET.51.1.P0580197	unknown	Mitochondria	0.87429	Mitochondria	PTET.51.1.P0580197		Mitochondrial carrier domain	mitochondrial substrate solute carrier; mitochondrial carrier domain; mitochondrial carrier protein	Entrez|Gene:5037912
PTET.51.1.P0580199	unknown	Cortex	0.737853	Cortex	PTET.51.1.P0580199		EF-hand domain pair	ef hand domain; ef hand domain pair; ef hand	Entrez|Gene:5037914
PTET.51.1.P0580204	unknown	Mitochondria	0.856503	Mitochondria	PTET.51.1.P0580204		Cytochrome c, class IA/ IB	cytochrome c class ia ib; cytochrome c like domain; cytochrome c; cytochrome c oxidase cbb3 type subunit iii	Entrez|Gene:5037919
PTET.51.1.P0580210	unknown	Trichocyst Matrix	0.695357	Trichocyst Matrix	PTET.51.1.P0580210		Globin, structural domain	globin structural domain; globin like	Entrez|Gene:5037925
PTET.51.1.P0580215	unknown	Cytosol	0.609669	Cytosol	PTET.51.1.P0580215		Kelch-type beta propeller	coiled coil domain; galactose oxidase central domain; kelch type beta propeller; kelch motif; gaga binding protein like family; transcription factor iia alpha beta subunit	Entrez|Gene:5037932
PTET.51.1.P0580218	unknown	Cytosol	0.676606	Cytosol	PTET.51.1.P0580218	PTETG5800006001	NAD(P)-binding domain	uba thif type nad fad binding fold; nad(p) binding domain; molybdenum cofactor biosynthesis moeb; thif family; ubiquitin activating enzyme e1 four helix bundle	Entrez|Gene:5037935
PTET.51.1.P0580223	unknown	Axoneme	0.394663	unknown	PTET.51.1.P0580223				Entrez|Gene:5037939
PTET.51.1.P0580227	unknown	Soluble complexes	0.624227	Soluble complexes	PTET.51.1.P0580227		ATPase, V1/A1 complex, subunit E	atpase v1 a1 complex subunit e; atp synthase (e 31 kda) subunit	Entrez|Gene:5037943
PTET.51.1.P0580237	unknown	Mitochondria	0.927258	Mitochondria	PTET.51.1.P0580237		Aminotransferase, class IV	aminotransferase class iv; amino transferase class iv	Entrez|Gene:5037953
PTET.51.1.P0580239	unknown	Cortex	0.522624	unknown	PTET.51.1.P0580239		Protein kinase domain	protein kinase domain; coiled coil domain; serine threonine dual specificity protein kinase catalytic domain; protein kinase like domain	Entrez|Gene:5037955
PTET.51.1.P0580242	unknown	Cytosol	0.481086	unknown	PTET.51.1.P0580242		Thioredoxin/glutathione reductase selenoprotein	pyridine nucleotide disulphide oxidoreductase nad binding domain; fad dependent pyridine nucleotide disulphide oxidoreductase; fad nad linked reductase dimerisation domain; pyridine nucleotide disulphide oxidoreductase fad nad(p) binding domain; pyridine nucleotide disulphide oxidoreductase dimerisation domain; pyridine nucleotide disulphide reductase class i signature; thioredoxin glutathione reductase selenoprotein; pyridine nucleotide disulphide oxidoreductase; alanine dehydrogenase pnt c terminal domain; l lysine 6 monooxygenase (nadph requiring); fad binding domain	Entrez|Gene:5037958
PTET.51.1.P0580243	unknown	Mitochondria	0.422968	unknown	PTET.51.1.P0580243		Domain of unknown function DUF1279	domain of unknown function duf1279; protein of unknown function (duf1279)	Entrez|Gene:5037959
PTET.51.1.P0580245	unknown	ER	0.599642	ER	PTET.51.1.P0580245		Uncharacterised domain SAYSvFN	sec c motif; uncharacterised domain saysvfn; uncharacterized conserved domain (saysvfn)	Entrez|Gene:5037961
PTET.51.1.P0590014	unknown	Endomembrane	0.380911	unknown	PTET.51.1.P0590014		Probable proton ATPase 1A		Entrez|Gene:5037994
PTET.51.1.P0590018	unknown	ER	0.418116	unknown	PTET.51.1.P0590018		Peptidase C65, otubain	ovarian tumour otubain; coiled coil domain; peptidase c65 otubain; interleukin 11; dynamitin; tata element modulatory factor 1 tata binding	Entrez|Gene:5038000
PTET.51.1.P0590019	unknown	Peroxisome	0.48157	unknown	PTET.51.1.P0590019		Coiled coil domain	coiled coil domain	Entrez|Gene:5038001
PTET.51.1.P0590020	unknown	Soluble complexes	0.753306	Soluble complexes	PTET.51.1.P0590020		Phox homologous domain	coiled coil domain; phox homologous domain; px domain	Entrez|Gene:5038002
PTET.51.1.P0590030	unknown	Endomembrane	0.332552	unknown	PTET.51.1.P0590030		Coiled coil domain	coiled coil domain; armadillo type fold; dopey n terminal	Entrez|Gene:5038010
PTET.51.1.P0590033	unknown	Cytosol	0.321574	unknown	PTET.51.1.P0590033		Glutamate--cysteine ligase		Entrez|Gene:5038013
PTET.51.1.P0590040	unknown	Ribosome	0.468463	unknown	PTET.51.1.P0590040	PTETG5900041001	Ribosomal protein L27e	coiled coil domain; translation protein sh3 like domain; ribosomal protein l2 domain 2; ribosomal protein l27e; ribosomal l27e protein family	Entrez|Gene:5038019
PTET.51.1.P0590041	unknown	Endomembrane	0.469216	unknown	PTET.51.1.P0590041	PTETG5900041001	Alkaline phosphatase-like, alpha/beta/alpha	type i phosphodiesterase nucleotide pyrophosphatase phosphate transferase; alkaline phosphatase like alpha beta alpha; alkaline phosphatase like core domain; type i phosphodiesterase nucleotide pyrophosphatase; metalloenzyme superfamily	Entrez|Gene:5038020
PTET.51.1.P0590042	unknown	Ribosome	0.578215	Ribosome	PTET.51.1.P0590042		60S ribosomal protein L6E	translation protein sh3 like domain; ribosomal protein l2 domain 2; 60s ribosomal protein l6e; ribosomal protein l6e	Entrez|Gene:5038021
PTET.51.1.P0590047	unknown	Soluble complexes	0.473382	unknown	PTET.51.1.P0590047		C2 domain	coiled coil domain; c2 domain; angiotensin ii type i receptor associated protein (agtrap)	Entrez|Gene:5038026
PTET.51.1.P0590048	unknown	Mitochondria	0.800507	Mitochondria	PTET.51.1.P0590048		Ribosomal protein L21-like	ribosomal protein l21 like; ribosomal prokaryotic l21 protein	Entrez|Gene:5038027
PTET.51.1.P0590049	unknown	Ribosome	0.324369	unknown	PTET.51.1.P0590049		Casein kinase II, regulatory subunit	coiled coil domain; casein kinase ii regulatory subunit beta sheet; casein kinase ii regulatory subunit alpha helical; casein kinase ii regulatory subunit	Entrez|Gene:5038028
PTET.51.1.P0590050	unknown	ER	0.48646	unknown	PTET.51.1.P0590050		TMP21-related	tmp21 related; gold; emp24 gp25l p24 family gold; chromosome segregation protein spc25	Entrez|Gene:5038029
PTET.51.1.P0590058	unknown	ER	0.811515	ER	PTET.51.1.P0590058		Thioredoxin-like fold	thioredoxin family signature; thioredoxin domain; thioredoxin like fold; thioredoxin; thioredoxin like domain; ost3 ost6 family transporter family; erp29 n terminal domain; thioredoxin like; f plasmid transfer operon protein; calsequestrin	Entrez|Gene:5038037
PTET.51.1.P0590060	unknown	Mitochondria	0.857792	Mitochondria	PTET.51.1.P0590060		Regulator of chromosome condensation 1/beta-lactamase-inhibitor protein II	regulator of chromosome condensation rcc1; regulator of chromosome condensation 1 beta lactamase inhibitor protein ii; regulator of chromosome condensation (rcc1) repeat	Entrez|Gene:5038039
PTET.51.1.P0590067	unknown	Peroxisome	0.338877	unknown	PTET.51.1.P0590067		Protein disulfide-isomerase 1		Entrez|Gene:5038045
PTET.51.1.P0590068	unknown	Peroxisome	0.308032	unknown	PTET.51.1.P0590068		E3 ubiquitin-protein ligase BRE1		Entrez|Gene:5038045
PTET.51.1.P0590071	unknown	Soluble complexes	0.69395	Soluble complexes	PTET.51.1.P0590071		C-CAP/cofactor C-like domain	c cap cofactor c like domain; carp motif; adenylate cyclase associated cap c terminal; cyclase associated protein cap septum formation inhibitor minc c terminal; tubulin binding cofactor c like domain; tubulin binding cofactor c; adenylate cyclase associated (cap) c terminal	Entrez|Gene:5038048
PTET.51.1.P0590073	unknown	Surface Antigen	0.648932	Surface Antigen	PTET.51.1.P0590073		Phosphatidic acid phosphatase type 2/haloperoxidase	phosphatidic acid phosphatase type 2 haloperoxidase; pap2 superfamily	Entrez|Gene:5038050
PTET.51.1.P0590075	unknown	Mitochondria	0.253437	unknown	PTET.51.1.P0590075		Armadillo-type fold	coiled coil domain; armadillo type fold	Entrez|Gene:5038052
PTET.51.1.P0590076	unknown	Cytosol	0.719367	Cytosol	PTET.51.1.P0590076		Sugar isomerase (SIS)	sugar isomerase (sis); sis domain	Entrez|Gene:5038053
PTET.51.1.P0590084	unknown	Axoneme	0.456644	unknown	PTET.51.1.P0590084		EF-hand domain pair	ef hand domain; ef hand domain pair; ef hand	Entrez|Gene:5038062
PTET.51.1.P0590087	unknown	Basal body rootlet	0.530156	unknown	PTET.51.1.P0590087	PTETG5900050001	Coiled coil domain	coiled coil domain	Entrez|Gene:5038065
PTET.51.1.P0590095	unknown	Cortex	0.677407	Cortex	PTET.51.1.P0590095		Coiled coil domain	coiled coil domain; crescentin protein; autophagy protein 16 (atg16); cgmp dependent protein kinase interacting domain; uncharacterised protein family (upf0242) n terminus; domain of unknown function (duf4201); tup n terminal; aaa domain; fez1; bacillus haemolytic enterotoxin (hbl); swi5 dependent ho expression protein 3; bzip transcription factor; bre1 e3 ubiquitin ligase	Entrez|Gene:5038072, Entrez|Gene:5038073, Entrez|Gene:5038074
PTET.51.1.P0590096	Peroxisome	Peroxisome	1	Peroxisome	PTET.51.1.P0590096		Peroxisome membrane protein, Pex16	peroxisome membrane protein pex16; peroxisomal membrane protein (pex16)	Entrez|Gene:5038075
PTET.51.1.P0590101	unknown	Peroxisome	0.176598	unknown	PTET.51.1.P0590101		Metallo-dependent phosphatase-like	homeodomain like; saposin like; hth cenpb type dna binding domain; calcineurin like phosphoesterase domain apah type; metallo dependent phosphatase like; calcineurin like phosphoesterase; tc5 transposase dna binding domain; acid sphingomyelin phosphodiesterase c terminal region; calcineurin like phosphoesterase superfamily domain	Entrez|Gene:5038079
PTET.51.1.P0590110	unknown	Trichocyst Matrix	0.634951	Trichocyst Matrix	PTET.51.1.P0590110	TMP51a	Coiled coil domain	coiled coil domain; protein of unknown function (duf3135)	Entrez|Gene:5038088
PTET.51.1.P0590117	unknown	Mitochondria	0.79818	Mitochondria	PTET.51.1.P0590117		Rhodanese-like domain	rhodanese like domain	Entrez|Gene:5038095
PTET.51.1.P0590120	unknown	Soluble complexes	0.343905	unknown	PTET.51.1.P0590120		Protein kinase-like domain	protein kinase domain; protein kinase like domain; serine threonine dual specificity protein kinase catalytic domain; calcium calmodulin dependent calcium dependent protein kinase; protein tyrosine kinase; lipopolysaccharide kinase (kdo waap) family; phosphotransferase enzyme family; protein of unknown function (duf1217)	Entrez|Gene:5038098
PTET.51.1.P0590122	unknown	Cortex	0.629886	Cortex	PTET.51.1.P0590122		Coiled coil domain	coiled coil domain	Entrez|Gene:5038100
PTET.51.1.P0590124	unknown	Nucleus	0.588596	Nucleus	PTET.51.1.P0590124	PTETG5900044001	U1 small nuclear ribonucleoprotein A/U2 small nuclear ribonucleoprotein B''	rna recognition motif domain; rna recognition motif. (a.k.a. rrm rbd or rnp domain); nucleotide binding alpha beta plait; u1 small nuclear ribonucleoprotein a u2 small nuclear ribonucleoprotein b''; occluded rna recognition motif	Entrez|Gene:5038103
PTET.51.1.P0590125	unknown	Cortex	0.699567	Cortex	PTET.51.1.P0590125	PTETG5900043001	Coiled coil domain	coiled coil domain; fgfr1 oncogene partner (fop) n terminal dimerisation domain; fop n terminal dimerisation domain; lish	Entrez|Gene:5038104
PTET.51.1.P0590131	unknown	Mitochondria	0.895128	Mitochondria	PTET.51.1.P0590131		Homeodomain-interacting protein kinase 4		Entrez|Gene:5038110
PTET.51.1.P0590132	unknown	Cytosol	0.67193	Cytosol	PTET.51.1.P0590132		Armadillo-type fold	death effector domain; importin beta n terminal domain; armadillo type fold	Entrez|Gene:5038111
PTET.51.1.P0590138	unknown	Soluble complexes	0.812734	Soluble complexes	PTET.51.1.P0590138		Protein kinase-like domain	coiled coil domain; von willebrand factor type a domain; von willebrand factor type a; mhck ef2 kinase; protein kinase like domain; alpha kinase family; autophagy protein 16 (atg16)	Entrez|Gene:5038117
PTET.51.1.P0590139	unknown	Cortex	0.782554	Cortex	PTET.51.1.P0590139		Coiled coil domain	coiled coil domain; c terminal leucine zipper domain of cyclic nucleotide gated channels	Entrez|Gene:5038118
PTET.51.1.P0590140	unknown	Endomembrane	0.820602	Endomembrane	PTET.51.1.P0590140		Histidine phosphatase superfamily	histidine phosphatase superfamily clade 2; histidine phosphatase superfamily; histidine phosphatase superfamily (branch 2)	Entrez|Gene:5038119
PTET.51.1.P0590146	unknown	Soluble complexes	0.606484	Soluble complexes	PTET.51.1.P0590146	DRPC1	Dynamin superfamily	gtpase effector domain ged; dynamin gtpase effector; dynamin central domain; dynamin gtpase domain; p loop containing nucleoside triphosphate hydrolase; dynamin superfamily; dynamin central region; dynamin family; dynamin gtpase effector domain; 50s ribosome binding gtpase	Entrez|Nucleotide:CR856024, Entrez|Gene:5038125
PTET.51.1.P0590151	unknown	Soluble complexes	0.37652	unknown	PTET.51.1.P0590151		Carboxylesterase		Entrez|Gene:5038129
PTET.51.1.P0590152	unknown	Soluble complexes	0.533847	unknown	PTET.51.1.P0590152		Coiled coil domain	coiled coil domain	Entrez|Gene:5038130
PTET.51.1.P0590163	unknown	Ribosome	0.489158	unknown	PTET.51.1.P0590163		Peptidase M24, structural domain	winged helix turn helix dna binding domain; peptidase m24 structural domain; metallopeptidase family m24	Entrez|Gene:5038141
PTET.51.1.P0590173	unknown	Nucleus	0.286204	unknown	PTET.51.1.P0590173		Coiled coil domain	zinc finger ccch type; coiled coil domain; rna recognition motif domain; ww domain; nucleotide binding alpha beta plait; torus domain; rna recognition motif. (a.k.a. rrm rbd or rnp domain)	Entrez|Gene:5038151
PTET.51.1.P0590175	unknown	Nucleus	0.409756	unknown	PTET.51.1.P0590175		Coiled coil domain	coiled coil domain; sas10 utp3 c1d family	Entrez|Gene:5038153
PTET.51.1.P0590177	unknown	Endomembrane	0.191007	unknown	PTET.51.1.P0590177		Polycystin cation channel, PKD1/PKD2	coiled coil domain; polycystin cation channel pkd1 pkd2; polycystin cation channel; ion transport protein; protein of unknown function (duf3810)	Entrez|Gene:5038155
PTET.51.1.P0590180	unknown	Mitochondria	0.93515	Mitochondria	PTET.51.1.P0590180		Protein fyv-10		Entrez|Gene:5038158
PTET.51.1.P0590182	unknown	Peroxisome	0.508134	unknown	PTET.51.1.P0590182		Tetratricopeptide-like helical domain	tetratricopeptide repeat containing domain; coiled coil domain; tetratricopeptide tpr2; tetratricopeptide repeat; tetratricopeptide like helical domain; meiosis protein spo22 zip4 like; 26s proteasome subunit rpn7; rna polymerase i associated factor paf67; mit (microtubule interacting and transport) domain	Entrez|Gene:5038160
PTET.51.1.P0590184	unknown	Axoneme	0.282314	unknown	PTET.51.1.P0590184		Thiolase-like, subgroup	thiolase n terminal; thiolase c terminal; thiolase like subgroup; thiolase like; thiolase n terminal domain; thiolase c terminal domain; beta ketoacyl synthase n terminal domain; 3 oxoacyl [acyl carrier protein (acp)] synthase iii; beta ketoacyl synthase c terminal domain	Entrez|Gene:5038162
PTET.51.1.P0590189	unknown	Mitochondria	0.779884	Mitochondria	PTET.51.1.P0590189	PTETG5900004001	Nucleotide-binding, alpha-beta plait	coiled coil domain; nucleotide binding alpha beta plait; rna recognition motif. (a.k.a. rrm rbd or rnp domain)	Entrez|Gene:5038167
PTET.51.1.P0590190	unknown	Mitochondria	0.765916	Mitochondria	PTET.51.1.P0590190	PTETG5900005001	Cytochrome c oxidase, subunit Vb	cytochrome c oxidase subunit vb	Entrez|Gene:5038168
PTET.51.1.P0590197	unknown	Proteasome	0.660068	Proteasome	PTET.51.1.P0590197		Nucleophile aminohydrolases, N-terminal	proteasome a type subunit; proteasome alpha subunit n terminal domain; proteasome subunit alpha beta; nucleophile aminohydrolases n terminal; proteasome subunit; proteasome subunit a n terminal signature	Entrez|Gene:5038175
PTET.51.1.P0590200	unknown	Soluble complexes	0.727506	Soluble complexes	PTET.51.1.P0590200	PTETG5900009001	Calponin homology domain	calponin homology domain; calponin homology (ch) domain; camsap ch domain	Entrez|Gene:5038178
PTET.51.1.P0590212	unknown	Nucleus	0.541547	unknown	PTET.51.1.P0590212		YEATS	coiled coil domain; yeats; yeats family	Entrez|Gene:5038189
PTET.51.1.P0590214	unknown	Mitochondria	0.727936	Mitochondria	PTET.51.1.P0590214	PTETG5900001001	Enolase	enolase n terminal domain like; enolase n terminal; enolase c terminal domain like; enolase c terminal; enolase; enolase c terminal tim barrel domain; enolase n terminal domain; methylaspartate ammonia lyase c terminus	Entrez|Gene:5038191
PTET.51.1.P0590223	unknown	Nucleus	0.382814	unknown	PTET.51.1.P0590223	PTETG5900016001	small GTPase Rab1 family profile.	small gtpase rab1 family profile.; small gtpase superfamily rho type; small gtpase superfamily ras type; small gtpase superfamily rab type; small gtpase superfamily; p loop containing nucleoside triphosphate hydrolase; slog in trpm prokaryote; ras family; ras of complex roc domain of dapkinase; adp ribosylation factor family; 50s ribosome binding gtpase; signal recognition particle receptor beta subunit; slog in trpm; ferrous iron transport protein b; ethanolamine utilisation propanediol utilisation; calcineurin like phosphoesterase superfamily domain	Entrez|Gene:5038201
PTET.51.1.P0590228	unknown	Endomembrane	0.550216	unknown	PTET.51.1.P0590228		Choline transporter-like	coiled coil domain; choline transporter like; plasma membrane choline transporter	Entrez|Gene:5038206
PTET.51.1.P0590235	unknown	Cytosol	0.517108	unknown	PTET.51.1.P0590235	PTETG5900018001	Ubiquitin-conjugating enzyme/RWD-like	ubiquitin conjugating enzyme e2; ubiquitin conjugating enzyme rwd like; ubiquitin conjugating enzyme	Entrez|Gene:5038212
PTET.51.1.P0590239	unknown	Soluble complexes	0.758118	Soluble complexes	PTET.51.1.P0590239	PTETG5900020001	Nucleotide-binding, alpha-beta plait	zinc finger cchc type; rna recognition motif domain; rna recognition motif. (a.k.a. rrm rbd or rnp domain); nucleotide binding alpha beta plait; zinc knuckle; rna binding motif; gag polyprotein viral zinc finger; histone lysine methyltransferase set associated	Entrez|Gene:5038215
PTET.51.1.P0590240	unknown	Nucleus	0.615887	Nucleus	PTET.51.1.P0590240		PTS system mannitol-specific EIICBA component		Entrez|Gene:5038216
PTET.51.1.P0590244	Axoneme	Axoneme	1	Axoneme	PTET.51.1.P0590244	PTETG5900022001	Dynein heavy chain 6, axonemal	coiled coil domain; atpase dynein related aaa domain; p loop containing nucleoside triphosphate hydrolase; dynein heavy chain coiled coil stalk; p loop containing dynein motor region d3; atp binding dynein motor region d5; dynein heavy chain p loop containing d4 domain; dynein heavy chain domain; dynein heavy chain 6 axonemal; dynein heavy chain; dynein heavy chain and region d6 of dynein motor; dynein heavy chain c terminal domain; p loop containing dynein motor region d4; dynein heavy chain aaa lid domain; microtubule binding stalk of dynein motor; aaa+ lid domain; aaa domain (dynein related subfamily); aaa atpase domain; atpase family associated with various cellular activities (aaa); aaa domain; type ii iv secretion system protein; sigma 54 interaction domain; threonylcarbamoyl adenosine biosynthesis protein tsae; rna helicase; nacht domain; kaic	Entrez|Gene:5038220
PTET.51.1.P0590250	unknown	Ribosome	0.591721	Ribosome	PTET.51.1.P0590250	PTETG5900030001	Ribosomal protein S9	ribosomal protein s5 domain 2 type fold; ribosomal protein s5 domain 2 type fold subgroup; ribosomal protein s9; ribosomal protein s9 s16	Entrez|Gene:5038227
PTET.51.1.P0590252	unknown	Mitochondria	0.801753	Mitochondria	PTET.51.1.P0590252		HD domain	hd pdease domain; hd domain; hd containing hydrolase like enzyme	Entrez|Gene:5038230
PTET.51.1.P0590256	Soluble complexes	Soluble complexes	1	Soluble complexes	PTET.51.1.P0590256		von Willebrand factor, type A	gelsolin like domain; sec23 sec24 beta sandwich; zinc finger sec23 sec24 type; sec23 sec24 helical domain; adf h gelsolin like domain; sec23 sec24 trunk domain; von willebrand factor type a; sec23 sec24 zinc finger; sec23 sec24 beta sandwich domain; gelsolin repeat	Entrez|Gene:5038234
PTET.51.1.P0590257	unknown	Soluble complexes	0.555	unknown	PTET.51.1.P0590257		Coiled coil domain	coiled coil domain	Entrez|Gene:5038235, Entrez|Gene:5038236
PTET.51.1.P0600018	unknown	ER	0.656798	ER	PTET.51.1.P0600018		Six-bladed beta-propeller, TolB-like	six bladed beta propeller tolb like	Entrez|Gene:5038712
PTET.51.1.P0600027	unknown	Trichocyst Matrix	0.723087	Trichocyst Matrix	PTET.51.1.P0600027	TMP15b	Coiled coil domain	coiled coil domain; gcn5 like protein 1 (gcn5l1)	Entrez|Gene:5038734
PTET.51.1.P0600031	unknown	Soluble complexes	0.581449	Soluble complexes	PTET.51.1.P0600031		P-loop containing nucleoside triphosphate hydrolase	coiled coil domain; tgs like domain; gtp binding domain; tgs like; domain of unknown function duf933; beta grasp domain; p loop containing nucleoside triphosphate hydrolase; protein of unknown function (duf933); 50s ribosome binding gtpase; ferrous iron transport protein b	Entrez|Gene:5038738
PTET.51.1.P0600032	unknown	Soluble complexes	0.527086	unknown	PTET.51.1.P0600032		ENTH/VHS	vhs subgroup; gat; vhs; enth vhs; vhs domain; gat domain	Entrez|Gene:5038739
PTET.51.1.P0600033	unknown	Axoneme	0.256555	unknown	PTET.51.1.P0600033	PTETG6000001001	Dynein heavy chain 1, axonemal	coiled coil domain; atpase dynein related aaa domain; p loop containing nucleoside triphosphate hydrolase; dynein heavy chain coiled coil stalk; p loop containing dynein motor region d3; atp binding dynein motor region d5; dynein heavy chain p loop containing d4 domain; hydrolytic atp binding site of dynein motor region d1; dynein heavy chain domain 2; dynein heavy chain domain; dynein heavy chain 1 axonemal; dynein heavy chain; dynein heavy chain and region d6 of dynein motor; dynein heavy chain n terminal region 2; dynein heavy chain c terminal domain; p loop containing dynein motor region d4; dynein heavy chain aaa lid domain; microtubule binding stalk of dynein motor; aaa domain (dynein related subfamily); aaa+ lid domain; aaa domain; rna helicase; atpase family associated with various cellular activities (aaa)	Entrez|Gene:5038740, Entrez|Gene:5038741
PTET.51.1.P0600036	unknown	Endomembrane	0.368753	unknown	PTET.51.1.P0600036		Coiled coil domain	coiled coil domain	Entrez|Gene:5038744
PTET.51.1.P0600043	unknown	Cortex	0.70564	Cortex	EPI35		Protein of unknown function DUF2816	protein of unknown function duf2816; protein of unknown function (duf2816)	Entrez|Nucleotide:CR932726, Entrez|Gene:5038752
PTET.51.1.P0600048	unknown	Mitochondrial Outer Membrane	0.450099	unknown	PTET.51.1.P0600048		P-loop containing nucleoside triphosphate hydrolase	aaa+ atpase domain; atpase aaa type core; p loop containing nucleoside triphosphate hydrolase; atpase family associated with various cellular activities (aaa); bacterial dnaa protein; aaa atpase domain; aaa domain (dynein related subfamily); aaa domain (cdc48 subfamily); aaa+ lid domain; holliday junction dna helicase ruvb p loop domain; aaa domain; protein of unknown function (duf815); bacterial tnib protein; atpase domain predominantly from archaea; sigma 54 interaction domain; magnesium chelatase subunit chli; kaic	Entrez|Gene:5038757
PTET.51.1.P0600052	unknown	Cytosol	0.385035	unknown	PTET.51.1.P0600052		Aminoacyl-tRNA synthetase, class II	aminoacyl trna synthetase class ii; coiled coil domain; tgs; threonyl alanyl trna synthetase sad; beta grasp domain; threonine trna ligase class iia; aminoacyl trna synthetase class ii (g h p s) conserved domain; threonyl alanyl trna synthetase class ii like putative editing domain; trna synthetase class ii core domain (g h p s and t); threonyl and alanyl trna synthetase second additional domain; tgs domain	Entrez|Gene:5038760
PTET.51.1.P0600054	unknown	Soluble complexes	0.389539	unknown	PTET.51.1.P0600054	PTETG6000007001	Ubiquitin-like modifier-activating enzyme Atg7	uba thif type nad fad binding fold; nad(p) binding domain; molybdenum cofactor biosynthesis moeb; ubiquitin like modifier activating enzyme atg7; thif family; ubiquitin like modifier activating enzyme atg7 n terminus; shikimate quinate 5 dehydrogenase	Entrez|Gene:5038762
PTET.51.1.P0600059	unknown	Endomembrane	0.601548	Endomembrane	PTET.51.1.P0600059	rab_A75	small GTPase Rab1 family profile.	small gtpase rab1 family profile.; ran gtpase; small gtpase superfamily rho type; small gtpase superfamily ras type; small gtpase superfamily; p loop containing nucleoside triphosphate hydrolase; small gtpase superfamily rab type; ras family; ras of complex roc domain of dapkinase; adp ribosylation factor family; 50s ribosome binding gtpase; elongation factor tu gtp binding domain; gtr1 raga g protein conserved region; rsga gtpase; signal recognition particle receptor beta subunit; ferrous iron transport protein b; c terminal region of mmr_hsr1 domain	Entrez|Nucleotide:CR933378, Entrez|Gene:5038767
PTET.51.1.P0600060	unknown	Endomembrane	0.506011	unknown	PTET.51.1.P0600060		Major facilitator superfamily domain, general substrate transporter	major facilitator superfamily; major facilitator superfamily domain general substrate transporter; sugar (and other) transporter	Entrez|Gene:5038768
PTET.51.1.P0600062	Endomembrane	Endomembrane	1	Endomembrane	PTET.51.1.P0600062	PMCA19	P-type ATPase, transmembrane domain	cation transporting p type atpase n terminal; sodium potassium transporting atpase signature; cation transporting p type atpase; cation transporting p type atpase c terminal; had like domain; p type atpase cytoplasmic domain n; p type atpase a domain; p type atpase transmembrane domain; e1 e2 atpase; cation transporting atpase c terminus; haloacid dehalogenase like hydrolase; cation transport atpase (p type); cation transporter atpase n terminus	Entrez|Nucleotide:CR932132, Entrez|Gene:5038770
PTET.51.1.P0600063	unknown	Axoneme	0.457332	unknown	PTET.51.1.P0600063	act6-2	Actin-related protein	actin related protein; actin; mreb mbl protein	Entrez|Nucleotide:CR855986, Entrez|Gene:5038771
PTET.51.1.P0600070	unknown	Nucleus	0.450549	unknown	PTET.51.1.P0600070		Coiled coil domain	coiled coil domain	Entrez|Gene:5038778
PTET.51.1.P0600073	unknown	Peroxisome	0.475734	unknown	PTET.51.1.P0600073		Malate dehydrogenase, type 2	coiled coil domain; malate dehydrogenase type 2	Entrez|Gene:5038781
PTET.51.1.P0600083	unknown	Axoneme	0.253876	unknown	PTET.51.1.P0600083		E3 ubiquitin-protein ligase RGLG1		Entrez|Gene:5038789
PTET.51.1.P0600088	unknown	Trichocyst Matrix	0.73579	Trichocyst Matrix	PTET.51.1.P0600088		Coiled coil domain	coiled coil domain	Entrez|Gene:5038795
PTET.51.1.P0600089	unknown	Trichocyst Matrix	0.660917	Trichocyst Matrix	PTET.51.1.P0600089	TMP12m, PTETG6000002001	Coiled coil domain	coiled coil domain	Entrez|Gene:5038796
PTET.51.1.P0600092	unknown	Nucleus	0.367458	unknown	PTET.51.1.P0600092		WD40/YVTN repeat-like-containing domain	wd40 repeat; g protein beta wd 40 repeat; wd40 repeat containing domain; wd40 yvtn repeat like containing domain; wd domain g beta repeat; anaphase promoting complex subunit 4 wd40 domain; eukaryotic translation initiation factor eif2a; wd40 region of ge1 enhancer of mrna decapping protein; family of unknown function (duf5711); hermansky pudlak syndrome 3; wd40 like domain	Entrez|Gene:5038799
PTET.51.1.P0600097	unknown	Nucleus	0.800462	Nucleus	PTET.51.1.P0600097		Coiled coil domain	coiled coil domain; aaa+ atpase domain; von willebrand factor type a; atpase dynein related aaa domain; p loop containing nucleoside triphosphate hydrolase; aaa domain (dynein related subfamily); atpase family associated with various cellular activities (aaa); aaa domain; aaa atpase domain; p loop containing dynein motor region; istb like atp binding protein; dynein heavy chain region d6 p loop domain; threonylcarbamoyl adenosine biosynthesis protein tsae; moxr domain in the moxr vwa beta propeller ternary systems; holliday junction dna helicase ruvb n terminus; midasin aaa lid domain; rna helicase; sigma 54 interaction domain; nacht domain; rsga gtpase; bacterial tnib protein; type ii iv secretion system protein; magnesium chelatase subunit chli; p loop containing region of aaa domain; ntpase; atp synthase alpha beta family nucleotide binding domain; cobw hypb ureg nucleotide binding domain; ethanolamine utilisation propanediol utilisation; srp54 type protein gtpase domain; abc transporter; ras of complex roc domain of dapkinase; viral (superfamily 1) rna helicase; phoh like protein	Entrez|Gene:5038804
PTET.51.1.P0600098	unknown	Nucleus	0.270252	unknown	PTET.51.1.P0600098		Uncharacterised protein family UPF0642	coiled coil domain; uncharacterised protein family upf0642; protein of unknown function (duf2423)	Entrez|Gene:5038805
PTET.51.1.P0600099	unknown	Cortex	0.753602	Cortex	EPI44		Protein of unknown function DUF2816	protein of unknown function duf2816; protein of unknown function (duf2816)	Entrez|Gene:5038806
PTET.51.1.P0600102	unknown	Endomembrane	0.579102	Endomembrane	PTET.51.1.P0600102		Oxysterol-binding protein	start domain; coiled coil domain; start like domain; oxysterol binding protein	Entrez|Gene:5038810
PTET.51.1.P0600103	unknown	Ribosome	0.414301	unknown	PTET.51.1.P0600103		Tetratricopeptide repeat	tetratricopeptide repeat containing domain; phospholipase c phosphatidylinositol specific x domain; tetratricopeptide repeat; coiled coil domain; tetratricopeptide tpr1; tetratricopeptide like helical domain	Entrez|Gene:5038811
PTET.51.1.P0600104	Mitochondrial Outer Membrane	Mitochondrial Outer Membrane	1	Mitochondrial Outer Membrane	PTET.51.1.P0600104	KdC2	Porin domain	porin domain	Entrez|Nucleotide:CR932296, Entrez|Gene:5038812
PTET.51.1.P0600105	unknown	Endomembrane	0.38128	unknown	PTET.51.1.P0600105		Microsomal signal peptidase 25 kDa subunit (SPC25)	microsomal signal peptidase 25 kda subunit (spc25)	Entrez|Gene:5038813
PTET.51.1.P0600108	unknown	Endomembrane	0.774252	Endomembrane	PTET.51.1.P0600108		Calycin-like	lipocalin cytosolic fatty acid binding domain; calycin like; calycin; lipocalin like domain	Entrez|Gene:5038817
PTET.51.1.P0600110	unknown	Axoneme	0.411772	unknown	PTET.51.1.P0600110		Leucine-rich repeat, ribonuclease inhibitor subtype	leucine rich repeat ribonuclease inhibitor subtype; leucine rich repeat; leucine rich repeat 4; leucine rich repeats (2 copies)	Entrez|Gene:5038819
PTET.51.1.P0600114	unknown	Mitochondria	0.878074	Mitochondria	PTET.51.1.P0600114		Cyclophilin-like domain	cyclophilin type peptidyl prolyl cis trans isomerase domain; cyclophilin like domain; cyclophilin type peptidyl prolyl cis trans isomerase cld	Entrez|Gene:5038823
PTET.51.1.P0600118	unknown	Proteasome	0.156013	unknown	PTET.51.1.P0600118		Coiled coil domain	coiled coil domain	Entrez|Gene:5038827
PTET.51.1.P0600123	unknown	Soluble complexes	0.696256	Soluble complexes	PTET.51.1.P0600123		WD40/YVTN repeat-like-containing domain	coiled coil domain; wd40 repeat; phox homologous domain; wd40 yvtn repeat like containing domain; wd40 repeat containing domain; px domain; anaphase promoting complex subunit 4 wd40 domain; wd domain g beta repeat; eukaryotic translation initiation factor eif2a	Entrez|Gene:5038833
PTET.51.1.P0600131	unknown	Cytosol	0.633752	Cytosol	PTET.51.1.P0600131		CAP domain	cap domain; cysteine rich secretory protein family	Entrez|Gene:5038839
PTET.51.1.P0600133	unknown	Soluble complexes	0.481442	unknown	PTET.51.1.P0600133		DNA/RNA-binding protein Alba-like	dna rna binding protein alba like; alba	Entrez|Gene:5038841
PTET.51.1.P0600134	unknown	Cortex	0.688219	Cortex	PTET.51.1.P0600134		Coiled coil domain	coiled coil domain; ciliary protein causing leber congenital amaurosis disease; homeobox associated leucine zipper	Entrez|Gene:5038842
PTET.51.1.P0600138	unknown	Mitochondria	0.860245	Mitochondria	PTET.51.1.P0600138		Glycerol-3-phosphate acyltransferase N-terminal	glycerol 3 phosphate acyltransferase n terminal	Entrez|Gene:5038845
PTET.51.1.P0600139	unknown	Endomembrane	0.683557	Endomembrane	PTET.51.1.P0600139		Coronin-1B		Entrez|Gene:5038846
PTET.51.1.P0600140	unknown	Endomembrane	0.748273	Endomembrane	PTET.51.1.P0600140		Domain of unknown function DUF1619	domain of unknown function duf1619; protein of unknown function (duf1619)	Entrez|Gene:5038847
PTET.51.1.P0600146	unknown	Axoneme	0.559062	Axoneme	PTET.51.1.P0600146	rab_C74	P-loop containing nucleoside triphosphate hydrolase	small gtpase rab1 family profile.; ran gtpase; small gtpase superfamily rho type; small gtpase superfamily ras type; small gtpase superfamily; p loop containing nucleoside triphosphate hydrolase; small gtpase superfamily rab type; ras family; ras of complex roc domain of dapkinase; adp ribosylation factor family; elongation factor tu gtp binding domain; 50s ribosome binding gtpase; rsga gtpase; ferrous iron transport protein b; atpase family associated with various cellular activities (aaa); gtr1 raga g protein conserved region; aaa atpase domain; aaa domain; ntpase; atpase domain predominantly from archaea	Entrez|Nucleotide:CR932611, Entrez|Gene:5038853
PTET.51.1.P0600151	unknown	Soluble complexes	0.492112	unknown	PTET.51.1.P0600151		Atg6/Beclin	coiled coil domain; atg6 beclin; autophagy protein apg6	Entrez|Gene:5038858
PTET.51.1.P0600152	unknown	Soluble complexes	0.405558	unknown	PTET.51.1.P0600152		Prephenate dehydrogenase		Entrez|Gene:5038859
PTET.51.1.P0600161	unknown	Lysosome	0.430246	unknown	PTET.51.1.P0600161		Phospholipase B-like	phospholipase b like; phospholipase b	Entrez|Gene:5038868
PTET.51.1.P0600163	unknown	Mitochondria	0.926507	Mitochondria	PTET.51.1.P0600163	PTETG6000005001	NADH-ubiquinone oxidoreductase B18 subunit (NDUFB7)	nadh ubiquinone oxidoreductase b18 subunit (ndufb7)	Entrez|Gene:5038870
PTET.51.1.P0600165	unknown	Basal body rootlet	0.397459	unknown	PTET.51.1.P0600165		Coiled coil domain	coiled coil domain; sf assemblin beta giardin	Entrez|Gene:5038871
PTET.51.1.P0600166	unknown	Cortex	0.413258	unknown	PTET.51.1.P0600166		Coiled coil domain	coiled coil domain; bre1 e3 ubiquitin ligase	Entrez|Gene:5038872
PTET.51.1.P0600167	unknown	Nucleus	0.70104	Nucleus	PTET.51.1.P0600167		WD40-repeat-containing domain	coiled coil domain; wd40 repeat; wd40 yvtn repeat like containing domain; bing4 c terminal domain; wd40 repeat containing domain; bing4ct (nuc141) domain; anaphase promoting complex subunit 4 wd40 domain; wd domain g beta repeat	Entrez|Gene:5038873
PTET.51.1.P0600168	unknown	Cytosol	0.374947	unknown	PTET.51.1.P0600168	PTETG6000006001	Ubiquitin-conjugating enzyme E2, catalytic domain homologues	ubiquitin conjugating enzyme e2 catalytic domain homologues; ubiquitin conjugating enzyme e2; ubiquitin conjugating enzyme rwd like; ubiquitin conjugating enzyme; uev domain	Entrez|Gene:5038874
PTET.51.1.P0600169	unknown	Soluble complexes	0.637999	Soluble complexes	PTET.51.1.P0600169		Histone deacetylase superfamily	coiled coil domain; inositol polyphosphate kinase; histone deacetylase superfamily; histone deacetylase domain; family of unknown function (duf6339)	Entrez|Gene:5038875
PTET.51.1.P0600174	unknown	Soluble complexes	0.752942	Soluble complexes	PTET.51.1.P0600174		AP endonuclease 1	endonuclease exonuclease phosphatase; ap endonuclease 1; endonuclease exonuclease phosphatase family; endonuclease reverse transcriptase	Entrez|Gene:5038880
PTET.51.1.P0600179	unknown	Soluble complexes	0.654711	Soluble complexes	PTET.51.1.P0600179	rab_C82	P-loop containing nucleoside triphosphate hydrolase	coiled coil domain; tgs like; tgs; gtp binding domain; p loop containing nucleoside triphosphate hydrolase; c terminal region of mmr_hsr1 domain; 50s ribosome binding gtpase; tgs domain; ferrous iron transport protein b; dynamin family	Entrez|Nucleotide:CR932508, Entrez|Gene:5038886
PTET.51.1.P0600183	unknown	Soluble complexes	0.799087	Soluble complexes	PTET.51.1.P0600183		AP complex subunit beta	beta adaptin appendage c terminal subdomain; armadillo type fold; clathrin coatomer adaptor adaptin like n terminal; armadillo like helical; ap complex subunit beta; adaptin n terminal region; non smc mitotic condensation complex subunit 1; beta2 adaptin appendage c terminal sub domain; heat repeats; heat repeat; required for nuclear transport of rna pol ii c terminus 1; ssl1 like	Entrez|Gene:5038890
PTET.51.1.P0600184	unknown	ER	0.669296	ER	PTET.51.1.P0600184		Protein of unknown function DUF1295	protein of unknown function duf1295; protein of unknown function (duf1295)	Entrez|Gene:5038891
PTET.51.1.P0600186	unknown	Endomembrane	0.588124	Endomembrane	PTET.51.1.P0600186	drg_B82	small GTPase Rab1 family profile.	small gtpase rab1 family profile.; small gtpase superfamily rho type; small gtpase superfamily ras type; small gtpase superfamily; small gtpase superfamily rab type; p loop containing nucleoside triphosphate hydrolase; ras family; ras of complex roc domain of dapkinase; adp ribosylation factor family; gtr1 raga g protein conserved region; 50s ribosome binding gtpase; rsga gtpase; elongation factor tu gtp binding domain; ferrous iron transport protein b; aaa domain; signal recognition particle receptor beta subunit; cobw hypb ureg nucleotide binding domain; p loop containing dynein motor region	Entrez|Nucleotide:CR932507, Entrez|Gene:5038893
PTET.51.1.P0600188	unknown	ER	0.502829	unknown	PTET.51.1.P0600188		Calycin-like	lipocalin cytosolic fatty acid binding domain; calycin like; calycin; lipocalin like domain	Entrez|Gene:5038895
PTET.51.1.P0600189	unknown	Mitochondria	0.874723	Mitochondria	PTET.51.1.P0600189		Pyruvate dehydrogenase E1 component subunit beta	transketolase c terminal; transketolase c terminal pyruvate ferredoxin oxidoreductase domain ii; transketolase like pyrimidine binding domain; thiamin diphosphate binding fold; pyruvate dehydrogenase e1 component subunit beta; transketolase pyrimidine binding domain; transketolase c terminal domain	Entrez|Gene:5038896
PTET.51.1.P0600198	unknown	Basal body rootlet	0.215161	unknown	PTET.51.1.P0600198		Coiled coil domain	coiled coil domain	Entrez|Gene:5038903
PTET.51.1.P0600200	unknown	Cortex	0.361265	unknown	PTET.51.1.P0600200	PTETG6000008001	Ankyrin repeat-containing domain	ankyrin repeat; coiled coil domain; poly(adp ribose) polymerase regulatory domain; wgr domain; ankyrin repeat containing domain; poly(adp ribose) polymerase catalytic domain; ankyrin repeats (3 copies); ankyrin repeats (many copies)	Entrez|Gene:5038904
PTET.51.1.P0600202	unknown	Mitochondria	0.899014	Mitochondria	PTET.51.1.P0600202		Vacuolar protein sorting-associated protein 41 homolog		Entrez|Gene:5038906
PTET.51.1.P0600203	unknown	Endomembrane	0.597461	Endomembrane	PTET.51.1.P0600203	PTETG6000009001	Ankyrin repeat-containing domain	ankyrin repeat; ankyrin repeats (many copies); zinc finger dhhc type palmitoyltransferase; ankyrin repeat containing domain; dhhc palmitoyltransferase; ankyrin repeats (3 copies)	Entrez|Gene:5038907
PTET.51.1.P0600204	unknown	Ribosome	0.648459	Ribosome	PTET.51.1.P0600204		Zinc-binding ribosomal protein	zinc binding ribosomal protein; ribosomal protein s27a	Entrez|Gene:5038908
PTET.51.1.P0600215	unknown	Mitochondria	0.928548	Mitochondria	PTET.51.1.P0600215		DNA translocase FtsK		Entrez|Gene:5038917
PTET.51.1.P0600217	Peroxisome	Peroxisome	1	Peroxisome	PTET.51.1.P0600217		Isocitrate lyase	coiled coil domain; pyruvate phosphoenolpyruvate kinase like domain; isocitrate lyase; isocitrate lyase family; phosphoenolpyruvate phosphomutase	Entrez|Gene:5038918
PTET.51.1.P0600229	unknown	Trichocyst Matrix	0.569463	Trichocyst Matrix	PTET.51.1.P0600229		Coiled coil domain	coiled coil domain; outer membrane protein (omph like)	Entrez|Gene:5038930
PTET.51.1.P0600231	unknown	Mitochondria	0.849716	Mitochondria	PTET.51.1.P0600231		Coiled coil domain	coiled coil domain	Entrez|Gene:5038932
PTET.51.1.P0600232	unknown	Soluble complexes	0.499529	unknown	PTET.51.1.P0600232		Coiled coil domain	coiled coil domain; armadillo type fold; domain of unknown function (duf3437)	Entrez|Gene:5038933
PTET.51.1.P0600239	unknown	Soluble complexes	0.329395	unknown	PTET.51.1.P0600239		Serine/threonine/dual specificity protein kinase, catalytic domain	serine threonine dual specificity protein kinase catalytic domain; protein kinase domain; protein kinase like domain; protein tyrosine kinase	Entrez|Gene:5038941
PTET.51.1.P0610015	unknown	Soluble complexes	0.36484	unknown	PTET.51.1.P0610015		Protein phosphatase methylesterase, eukaryotic	alpha beta hydrolase family; alpha beta hydrolase fold; protein phosphatase methylesterase eukaryotic; serine aminopeptidase s33; thioesterase domain; pgap1 like protein; lipase (class 3); protein of unknown function (duf2974); alpha beta hydrolase of unknown function (duf900); bacterial virulence protein (virj)	Entrez|Gene:5038965
PTET.51.1.P0610016	unknown	Cytosol	0.515617	unknown	PTET.51.1.P0610016		Armadillo-type fold	exportin 1 importin beta like; armadillo like helical; armadillo type fold; exportin 1 like protein	Entrez|Gene:5038969
PTET.51.1.P0610020	unknown	Trichocyst Matrix	0.560341	Trichocyst Matrix	PTET.51.1.P0610020		Trichocyst matrix protein T2-C		Entrez|Gene:5038974
PTET.51.1.P0610024	unknown	Lysosome	0.374961	unknown	PTET.51.1.P0610024		WD40 repeat	coiled coil domain; p loop containing nucleoside triphosphate hydrolase; wd40 repeat; nacht domain; wd40 repeat containing domain; wd40 yvtn repeat like containing domain; quinonprotein alcohol dehydrogenase like superfamily; wd domain g beta repeat; anaphase promoting complex subunit 4 wd40 domain; pentapeptide repeats (9 copies); aaa domain; cytochrome d1 heme domain	Entrez|Gene:5038977
PTET.51.1.P0610025	unknown	Proteasome	0.316887	unknown	PTET.51.1.P0610025		26S proteasome non-ATPase regulatory subunit 14		Entrez|Gene:5038978
PTET.51.1.P0610028	unknown	Nucleus	0.363036	unknown	PTET.51.1.P0610028	rab_B28	P-loop containing nucleoside triphosphate hydrolase	small gtpase rab1 family profile.; ran gtpase; small gtpase superfamily rho type; small gtpase superfamily ras type; small gtpase superfamily; p loop containing nucleoside triphosphate hydrolase; small gtpase superfamily rab type; ras family; ras of complex roc domain of dapkinase; adp ribosylation factor family; rsga gtpase; 50s ribosome binding gtpase; elongation factor tu gtp binding domain; gtr1 raga g protein conserved region	Entrez|Nucleotide:CR932622, Entrez|Gene:5038981
PTET.51.1.P0610029	unknown	Soluble complexes	0.494091	unknown	PTET.51.1.P0610029		Protein kinase-like domain	coiled coil domain; protein kinase domain; protein kinase like domain; serine threonine dual specificity protein kinase catalytic domain; protein tyrosine kinase; kinase like; fungal protein kinase; abc1 atypical kinase like domain	Entrez|Gene:5038982
PTET.51.1.P0610032	unknown	Mitochondria	0.662806	Mitochondria	PTET.51.1.P0610032		Ribosomal protein S23/S29, mitochondrial	coiled coil domain; ribosomal protein s23 s29 mitochondrial; mitochondrial ribosomal death associated protein 3	Entrez|Gene:5038985
PTET.51.1.P0610042	unknown	Cytosol	0.479985	unknown	PTET.51.1.P0610042		Ubiquitin carboxyl-terminal hydrolase-like domain	ubiquitin carboxyl terminal hydrolase like domain; coiled coil domain; peptidase c19 ubiquitin carboxyl terminal hydrolase; ubiquitin carboxyl terminal hydrolase; ubiquitin carboxyl terminal hydrolase 47 c terminal; tug ubiquitin like domain; ubiquitin specific protease c terminal	Entrez|Gene:5038994
PTET.51.1.P0610043	unknown	Mitochondria	0.365801	unknown	PTET.51.1.P0610043		Aminoacyl-tRNA synthetase, class II	aminoacyl trna synthetase class ii; coiled coil domain; anticodon binding; threonyl alanyl trna synthetase class ii like putative editing domain; aminoacyl trna synthetase class ii (g h p s) conserved domain; threonine trna ligase class iia; trna synthetase class ii core domain (g h p s and t); anticodon binding domain; threonyl and alanyl trna synthetase second additional domain	Entrez|Gene:5038995
PTET.51.1.P0610044	unknown	Ribosome	0.200423	unknown	PTET.51.1.P0610044		Protein-tyrosine phosphatase-like	protein tyrosine dual specificity phosphatase; protein tyrosine phosphatase catalytic; protein tyrosine phosphatase receptor non receptor type; protein tyrosine phosphatase like; protein tyrosine phosphatase; dual specificity phosphatase catalytic domain; inositol hexakisphosphate	Entrez|Gene:5038996
PTET.51.1.P0610046	unknown	Nucleus	0.745301	Nucleus	PTET.51.1.P0610046		Nucleolar, Nop52	coiled coil domain; nucleolar nop52; nucleolar protein nop52	Entrez|Gene:5038997
PTET.51.1.P0610049	unknown	Soluble complexes	0.644282	Soluble complexes	PTET.51.1.P0610049		Coiled coil domain	heat type 2; coiled coil domain; armadillo type fold; armadillo like helical; heat repeat; heat repeats; armadillo beta catenin like repeat; heat like repeat; taf6 c terminal heat repeat domain	Entrez|Gene:5039000
PTET.51.1.P0610050	unknown	Cytosol	0.448903	unknown	PTET.51.1.P0610050		Nucleosome assembly protein (NAP)	nucleosome assembly protein (nap); adenosine deaminase (editase) domain	Entrez|Gene:5039001
PTET.51.1.P0610061	unknown	Mitochondria	0.780815	Mitochondria	PTET.51.1.P0610061		Protein FAM71F1		Entrez|Gene:5039014
PTET.51.1.P0610066	unknown	Ribosome	0.295621	unknown	PTET.51.1.P0610066	PTETG6100008001	P-loop containing nucleoside triphosphate hydrolase	rna helicase dead box type q motif; helicase c terminal; dead deah box helicase domain; p loop containing nucleoside triphosphate hydrolase; helicase superfamily 1 2 atp binding domain; dead deah box helicase; helicase conserved c terminal domain; type iii restriction enzyme res subunit; aaa domain	Entrez|Gene:5039019
PTET.51.1.P0610071	unknown	Nucleus	0.307817	unknown	PTET.51.1.P0610071		Arfaptin homology (AH) domain/BAR domain	coiled coil domain; arfaptin homology (ah) domain bar domain	Entrez|Gene:5039023
PTET.51.1.P0610076	unknown	Cytosol	0.418418	unknown	PTET.51.1.P0610076		Beta-lactamase-like	rhodanese like domain; beta lactamase like; metallo beta lactamase superfamily; beta lactamase superfamily domain	Entrez|Gene:5039028
PTET.51.1.P0610077	Mitochondria	Mitochondria	1	Mitochondria	PTET.51.1.P0610077	PTETG6100010001	Chloramphenicol acetyltransferase-like domain	coiled coil domain; biotin lipoyl attachment; single hybrid motif; 2 oxoacid dehydrogenase acyltransferase catalytic domain; chloramphenicol acetyltransferase like domain; 2 oxoacid dehydrogenases acyltransferase (catalytic domain); biotin requiring enzyme; biotin lipoyl like	Entrez|Gene:5039029
PTET.51.1.P0610086	unknown	Mitochondria	0.514752	unknown	PTET.51.1.P0610086		Tryptophan-tRNA ligase	coiled coil domain; aminoacyl trna synthetase class ic; rossmann like alpha beta alpha sandwich fold; tryptophan trna ligase; trna synthetases class i (w and y)	Entrez|Gene:5039036
PTET.51.1.P0610088	unknown	Proteasome	0.375985	unknown	PTET.51.1.P0610088		P-loop containing nucleoside triphosphate hydrolase	coiled coil domain; aaa+ atpase domain; atpase aaa type core; p loop containing nucleoside triphosphate hydrolase; atpase family associated with various cellular activities (aaa); aaa+ lid domain; proteasomal atpase ob c terminal domain; aaa domain (cdc48 subfamily); aaa atpase domain; proteasomal atpase ob n terminal domain; aaa domain (dynein related subfamily); holliday junction dna helicase ruvb p loop domain; rna helicase; aaa domain; protein of unknown function (duf815); istb like atp binding protein; magnesium chelatase subunit chli	Entrez|Gene:5039038
PTET.51.1.P0610092	unknown	Basal body rootlet	0.456919	unknown	PTET.51.1.P0610092		UbiA prenyltransferase family	ubia prenyltransferase family	Entrez|Gene:5039041
PTET.51.1.P0610110	unknown	ER	0.579828	ER	PTET.51.1.P0610110		Coiled coil domain	coiled coil domain	Entrez|Gene:5039058
PTET.51.1.P0610114	unknown	Cytosol	0.614731	Cytosol	PTET.51.1.P0610114	PTETG6100001001	Globin-like	globin like; globin truncated bacterial like; globin structural domain; bacterial like globin	Entrez|Gene:5039061
PTET.51.1.P0610117	unknown	Lysosome	0.339685	unknown	PTET.51.1.P0610117		Galactose mutarotase-like domain	glycoside hydrolase family 38 central domain; glycoside hydrolase families 57 38 central domain; glycosyl hydrolase family 38 c terminal; glycoside hydrolase family 38 n terminal domain; glycoside hydrolase deacetylase beta alpha barrel; galactose mutarotase like domain; glycoside hydrolase 38 57 n terminal domain; glycosyl hydrolases family 38 n terminal domain; glycosyl hydrolases family 38 c terminal domain; alpha mannosidase middle domain	Entrez|Gene:5039064
PTET.51.1.P0610124	unknown	Lysosome	0.489417	unknown	PTET.51.1.P0610124		Vacuolar membrane protease		Entrez|Gene:5039071
PTET.51.1.P0610125	unknown	Endomembrane	0.386229	unknown	PTET.51.1.P0610125	POB3.2b, POB3	Coiled coil domain	coiled coil domain; domain of unknown function duf1747; structure specific recognition protein; ssrp1 domain; structure specific recognition protein (ssrp1); histone chaperone rttp106 like; clathrin adaptor complex small chain	Entrez|Gene:5039072
PTET.51.1.P0610127	unknown	Cortex	0.789149	Cortex	PTET.51.1.P0610127		EF-hand domain pair	coiled coil domain; ef hand domain; ef hand domain pair; ef hand	Entrez|Gene:5039074
PTET.51.1.P0610131	unknown	Nucleus	0.424924	unknown	PTET.51.1.P0610131		Splicing factor 3B subunit 5/RDS3 complex subunit 10	splicing factor 3b subunit 5 rds3 complex subunit 10; splicing factor 3b subunit 10 (sf3b10)	Entrez|Gene:5039078
PTET.51.1.P0610135	unknown	Mitochondria	0.878676	Mitochondria	PTET.51.1.P0610135		Aldolase-type TIM barrel	dihydroorotate dehydrogenase class 1 2; aldolase type tim barrel; dihydroorotate dehydrogenase	Entrez|Gene:5039082
PTET.51.1.P0610140	unknown	Endomembrane	0.667021	Endomembrane	PTET.51.1.P0610140		Coiled coil domain	coiled coil domain	Entrez|Gene:5039089
PTET.51.1.P0610142	unknown	Cytosol	0.428131	unknown	PTET.51.1.P0610142		Coiled coil domain	coiled coil domain; fch domain; fes cip4 and efc f bar homology domain	Entrez|Gene:5039091
PTET.51.1.P0610147	unknown	Soluble complexes	0.593654	Soluble complexes	PTET.51.1.P0610147		Nuclear transport factor 2, eukaryote	nuclear transport factor 2 eukaryote; nuclear transport factor 2; nuclear transport factor 2 (ntf2) domain	Entrez|Gene:5039095
PTET.51.1.P0610150	unknown	Mitochondria	0.882563	Mitochondria	PTET.51.1.P0610150		Glycine cleavage system P protein	coiled coil domain; glycine cleavage system p protein n terminal; pyridoxal phosphate dependent transferase major region subdomain 1; pyridoxal phosphate dependent transferase; glycine cleavage system p protein; beta eliminating lyase; aminotransferase class v	Entrez|Gene:5039098
PTET.51.1.P0610152	unknown	Nucleus	0.37192	unknown	PTET.51.1.P0610152		Carbohydrate binding module family 20	protein tyrosine dual specificity phosphatase; coiled coil domain; dual specificity phosphatase subgroup catalytic domain; carbohydrate binding like fold; immunoglobulin like fold; carbohydrate binding module family 20; dual specificity phosphatase catalytic domain; protein tyrosine phosphatase like; dual specificity phosphatase; starch binding domain; protein tyrosine phosphatase	Entrez|Gene:5039100
PTET.51.1.P0610155	unknown	Soluble complexes	0.359633	unknown	PTET.51.1.P0610155		Armadillo-type fold	heat type 2; non smc mitotic condensation complex subunit 1; armadillo type fold; armadillo like helical; heat repeat; heat repeats; heat like repeat	Entrez|Gene:5039103
PTET.51.1.P0610160	unknown	Mitochondria	0.297383	unknown	PTET.51.1.P0610160		NAD(P)-binding Rossmann-like domain	nad(p) binding rossmann like domain; flavin containing amine oxidoreductase; pyridine nucleotide disulphide oxidoreductase; fad dependent oxidoreductase; thi4 family; mcra family; tryptophan halogenase; family of unknown function (duf5503); fad nad(p) binding	Entrez|Gene:5039108
PTET.51.1.P0610165	unknown	Soluble complexes	0.587965	Soluble complexes	PTET.51.1.P0610165		Protein phosphatase 2C (PP2C)-like domain	coiled coil domain; protein phosphatase 2c (pp2c) like domain; protein phosphatase 2c	Entrez|Gene:5039112
PTET.51.1.P0610168	unknown	Cytosol	0.258986	unknown	PTET.51.1.P0610168		Zinc finger, RING-type	zinc finger ring fyve phd type; zinc finger ring type; zinc ring finger domain; ring finger domain; ring type zinc finger; ring like zinc finger; zinc finger c3hc4 type (ring finger)	Entrez|Gene:5039115
PTET.51.1.P0610170	unknown	Endomembrane	0.605091	Endomembrane	PTET.51.1.P0610170		TRAPP trafficking subunit Trs65	trapp trafficking subunit trs65	Entrez|Gene:5039117
PTET.51.1.P0610171	unknown	Nucleus	0.659044	Nucleus	PTET.51.1.P0610171		Coiled coil domain	zinc finger phd type; coiled coil domain; zinc finger ring fyve phd type; zinc finger phd finger; zinc finger fyve phd type; phd zinc finger like domain; phd finger	Entrez|Gene:5039118, Entrez|Gene:5039119
PTET.51.1.P0610173	unknown	Nucleus	0.835787	Nucleus	PTET.51.1.P0610173		Armadillo-like helical	pumilio rna binding repeat; coiled coil domain; cpl; armadillo like helical; armadillo type fold; cpl (nuc119) domain	Entrez|Gene:5039120
PTET.51.1.P0610182	unknown	Endomembrane	0.197128	unknown	PTET.51.1.P0610182		mRNA splicing factor, Cwf18	mrna splicing factor cwf18; cwf18 pre mrna splicing factor	Entrez|Gene:5039129
PTET.51.1.P0610184	unknown	Soluble complexes	0.656071	Soluble complexes	PTET.51.1.P0610184		Exportin-7		Entrez|Gene:5039131
PTET.51.1.P0610187	unknown	Endomembrane	0.523131	unknown	PTET.51.1.P0610187		VPS10	vps10; sortilin neurotensin receptor 3 ; sortilin neurotensin receptor 3 c terminal	Entrez|Gene:5039134
PTET.51.1.P0610191	unknown	Mitochondria	0.898589	Mitochondria	PTET.51.1.P0610191		COQ9	coq9	Entrez|Gene:5039138
PTET.51.1.P0610204	unknown	Cortex	0.717927	Cortex	PTET.51.1.P0610204		Coiled coil domain	coiled coil domain	Entrez|Gene:5039152
PTET.51.1.P0610210	unknown	Axoneme	0.301097	unknown	PTET.51.1.P0610210		Protein of unknown function DUF1042	coiled coil domain; calponin homology domain; armadillo type fold; protein of unknown function duf1042; ch like domain in sperm protein; camsap ch domain; calponin homology (ch) domain	Entrez|Gene:5039159
PTET.51.1.P0610215	unknown	Endomembrane	0.688348	Endomembrane	PTET.51.1.P0610215		Prenylated rab acceptor PRA1	prenylated rab acceptor pra1; pra1 family protein; atp synthase i chain	Entrez|Gene:5039164
PTET.51.1.P0610228	unknown	ER	0.536512	unknown	PTET.51.1.P0610228		B-cell receptor-associated protein 31-like	b cell receptor associated protein 31 like; bap31 bap29 transmembrane region	Entrez|Gene:5039177
PTET.51.1.P0610236	unknown	Lysosome	0.256949	unknown	PTET.51.1.P0610236		Coiled coil domain	coiled coil domain; phox homologous domain; px domain	Entrez|Gene:5039185
PTET.51.1.P0610238	unknown	Cytosol	0.696958	Cytosol	PTET.51.1.P0610238		Cytidine deaminase-like	cmp dcmp deaminase zinc binding; cytidine deaminase like; cytidine and deoxycytidylate deaminase zinc binding region	Entrez|Gene:5039187
PTET.51.1.P0610241	unknown	Basal body rootlet	0.188015	unknown	PTET.51.1.P0610241	PTETG6100006001, PTETG6100007001	Coiled coil domain	coiled coil domain; b box zinc finger; coiled coil n terminus of cgmp dependent protein kinase	Entrez|Gene:5039190
PTET.51.1.P0610248	unknown	ER	0.590962	ER	PTET.51.1.P0610248		Stress-associated endoplasmic reticulum protein	stress associated endoplasmic reticulum protein; ribosome associated membrane protein ramp4	Entrez|Gene:5039196
PTET.51.1.P0610253	unknown	Nucleus	0.179796	unknown	PTET.51.1.P0610253		Lin-54 family	crc domain; lin 54 family; tesmin tso1 like cxc domain cysteine rich domain	Entrez|Gene:5039200
PTET.51.1.P0610254	unknown	Mitochondria	0.543245	unknown	PTET.51.1.P0610254		Eukaryotic porin/Tom40	eukaryotic porin tom40; eukaryotic porin	Entrez|Gene:5039201
PTET.51.1.P0610258	unknown	Nucleus	0.306412	unknown	PTET.51.1.P0610258		Coiled coil domain	coiled coil domain	Entrez|Gene:5039205
PTET.51.1.P0610260	unknown	Endomembrane	0.724784	Endomembrane	PTET.51.1.P0610260		TLDc domain	coiled coil domain; tldc domain; tld	Entrez|Gene:5039207
PTET.51.1.P0610262	unknown	Cortex	0.775121	Cortex	PTET.51.1.P0610262		B-box zinc finger	b box zinc finger	Entrez|Gene:5039210
PTET.51.1.P0610265	unknown	Mitochondria	0.711742	Mitochondria	PTET.51.1.P0610265		Coiled coil domain	coiled coil domain; von willebrand factor type a; p loop containing nucleoside triphosphate hydrolase; 50s ribosome binding gtpase	Entrez|Gene:5039213
PTET.51.1.P0620006	unknown	Axoneme	0.493633	unknown	PTET.51.1.P0620006		Tetratricopeptide repeat-containing domain	tetratricopeptide repeat containing domain; tetratricopeptide repeat; coiled coil domain; tpr repeat; tetratricopeptide like helical domain; anaphase promoting complex cyclosome subunit 3; nmda receptor regulated protein 1; protein kinase g tetratricopeptide repeat; tetratricopeptide repeat like domain; bacterial transcriptional activator domain; protein prenyltransferase alpha subunit repeat; alkyl sulfatase dimerisation; chaps (chs5p arf1p binding proteins); bacterial type iii secretion protein (hrpb1_hrpk); type vi secretion evfe evff impa bime vc_a0119 vasj	Entrez|Gene:5039231
PTET.51.1.P0620011	unknown	Cortex	0.616465	Cortex	PTET.51.1.P0620011		Dehydrin ERD10		Entrez|Gene:5039227
PTET.51.1.P0620012	unknown	Nucleus	0.607684	Nucleus	PTET.51.1.P0620012		HAT (Half-A-TPR) repeat	hat (half a tpr) repeat; tetratricopeptide like helical domain; tetratricopeptide repeat; suppressor of forked protein (suf); mad3 bub1 homology region 1; anaphase promoting complex cyclosome subunit 3	Entrez|Gene:5039230
PTET.51.1.P0620017	unknown	Nucleus	0.471331	unknown	PTET.51.1.P0620017		WD40-repeat-containing domain	wd40 repeat; g protein beta wd 40 repeat; wd40 repeat containing domain; wd40 yvtn repeat like containing domain; wd domain g beta repeat; anaphase promoting complex subunit 4 wd40 domain; nup133 n terminal like; nucleoporin nup120 160; wd40 like domain	Entrez|Gene:5039240
PTET.51.1.P0620035	unknown	Cortex	0.789824	Cortex	PTET.51.1.P0620035		Coiled coil domain	coiled coil domain	Entrez|Gene:5039254
PTET.51.1.P0620051	unknown	Trichocyst Matrix	0.636507	Trichocyst Matrix	PTET.51.1.P0620051		Coiled coil domain	coiled coil domain	Entrez|Gene:5039270
PTET.51.1.P0620057	unknown	Trichocyst Matrix	0.740641	Trichocyst Matrix	PTET.51.1.P0620057		Centriolar protein SAS N-terminal	centriolar protein sas n terminal	Entrez|Gene:5039276
PTET.51.1.P0620058	unknown	Proteasome	0.404023	unknown	PTET.51.1.P0620058		Zinc finger, RING/FYVE/PHD-type	zinc finger ring type; coiled coil domain; zinc finger ring fyve phd type; zinc finger of nitric oxide synthase interacting protein; ring type zinc finger; zinc finger c3hc4 type (ring finger); zinc finger of c3hc4 type ring	Entrez|Gene:5039277
PTET.51.1.P0620059	unknown	Mitochondria	0.290907	unknown	PTET.51.1.P0620059		Peptide chain release factor 3		Entrez|Gene:5039278
PTET.51.1.P0620072	unknown	Axoneme	0.534307	unknown	PTET.51.1.P0620072		P-loop containing nucleoside triphosphate hydrolase	dimerization anchoring domain of camp dependent protein kinase regulatory subunit; adenylate kinase; p loop containing nucleoside triphosphate hydrolase; adenylate kinase ump cmp kinase; aaa domain; atpase family associated with various cellular activities (aaa); family of unknown function (duf5586); cytidylate kinase like family; aaa domain (dynein related subfamily); aaa atpase domain; family of unknown function (duf5582); rad17 p loop domain	Entrez|Gene:5039289
PTET.51.1.P0620074	unknown	Endomembrane	0.784663	Endomembrane	PTET.51.1.P0620074	rab_B22	P-loop containing nucleoside triphosphate hydrolase	small gtpase rab1 family profile.; small gtpase superfamily arf type; ran gtpase; small gtpase superfamily rho type; small gtpase superfamily ras type; small gtpase superfamily; p loop containing nucleoside triphosphate hydrolase; small gtpase superfamily rab type; ras family; ras of complex roc domain of dapkinase; adp ribosylation factor family; 50s ribosome binding gtpase; gtr1 raga g protein conserved region; rsga gtpase; ferrous iron transport protein b; elongation factor tu gtp binding domain; signal recognition particle receptor beta subunit; parep2b protein	Entrez|Nucleotide:CR932628, Entrez|Gene:5039292
PTET.51.1.P0620091	unknown	Ribosome	0.319503	unknown	PTET.51.1.P0620091		K Homology domain, type 1	k homology domain; k homology domain type 1; kh domain	Entrez|Gene:5039310
PTET.51.1.P0620100	unknown	Nucleus	0.369759	unknown	PTET.51.1.P0620100		Lon protease		Entrez|Gene:5039318
PTET.51.1.P0620102	unknown	Nucleus	0.272138	unknown	PTET.51.1.P0620102		Staphylococcal nuclease (SNase-like), OB-fold	tudor domain; staphylococcal nuclease (snase like) ob fold; staphylococcal nuclease homologue; agenet domain	Entrez|Gene:5039319
PTET.51.1.P0620104	unknown	Lysosome	0.642294	Lysosome	PTET.51.1.P0620104		Peptidase C13, legumain	peptidase c13 legumain; peptidase c13 family	Entrez|Gene:5039321
PTET.51.1.P0620110	unknown	Soluble complexes	0.374384	unknown	PTET.51.1.P0620110		Mob1/phocein	mob1 phocein; mob1 phocein family	Entrez|Gene:5039327
PTET.51.1.P0620117	unknown	Cortex	0.515991	unknown	PTET.51.1.P0620117		Coiled coil domain	coiled coil domain; clathrin binding domain of huntingtin interacting protein 1	Entrez|Gene:5039334
PTET.51.1.P0620118	unknown	Mitochondria	0.928672	Mitochondria	PTET.51.1.P0620118		FAD dependent oxidoreductase	fad dependent oxidoreductase; putative nad(p) binding; pyridine nucleotide disulphide oxidoreductase; nad(p) binding rossmann like domain; fad binding domain; hi0933 like protein; 3 hydroxyacyl coa dehydrogenase nad binding domain	Entrez|Gene:5039335
PTET.51.1.P0620120	unknown	Cortex	0.772521	Cortex	EPI15		Protein of unknown function DUF2816	protein of unknown function duf2816; protein of unknown function (duf2816)	Entrez|Nucleotide:CR932746, Entrez|Gene:5039337
PTET.51.1.P0620125	unknown	Ribosome	0.611108	Ribosome	PTET.51.1.P0620125		Ribosomal protein S8e	ribosomal protein s8e ribosomal biogenesis nsa2; ribosomal protein s8e	Entrez|Gene:5039341
PTET.51.1.P0620127	unknown	ER	0.46161	unknown	PTET.51.1.P0620127		Vacuolar protein sorting-associated protein 13	coiled coil domain; pleckstrin homology domain; pleckstrin homology like domain; vacuolar protein sorting associated protein 13a n terminal domain; vacuolar protein sorting associated protein 13; vacuolar sorting associated 13 protein c terminal; n terminal region of chorein or vps13; vacuolar sorting associated protein 13 n terminal; ph domain; autophagy related protein c terminal domain	Entrez|Gene:5039343
PTET.51.1.P0620132	unknown	Endomembrane	0.155135	unknown	PTET.51.1.P0620132	PTETG6200003001	Ankyrin repeat-containing domain	ankyrin repeat; zinc finger dhhc type palmitoyltransferase; ankyrin repeat containing domain; ankyrin repeats (3 copies); dhhc palmitoyltransferase; ankyrin repeats (many copies); predicted membrane protein (duf2207)	Entrez|Gene:5039348
PTET.51.1.P0620138	unknown	Lysosome	0.367738	unknown	PTET.51.1.P0620138		Glycerol-3-phosphate acyltransferase 2		Entrez|Gene:5039353
PTET.51.1.P0620156	unknown	Cytosol	0.311237	unknown	PTET.51.1.P0620156		Inosine/uridine-preferring nucleoside hydrolase	inosine uridine preferring nucleoside hydrolase; inosine uridine preferring nucleoside hydrolase domain	Entrez|Gene:5039370
PTET.51.1.P0620163	unknown	Endomembrane	0.29872	unknown	PTET.51.1.P0620163	pkg6-1	Cyclic nucleotide-binding domain	camp cgmp dependent protein kinase; rmlc like jelly roll fold; cyclic nucleotide binding like; cyclic nucleotide binding domain; protein kinase domain; protein kinase like domain; serine threonine dual specificity protein kinase catalytic domain; protein tyrosine kinase; fungal protein kinase; kinase like	Entrez|Nucleotide:CR856019, Entrez|Gene:5039377
PTET.51.1.P0620171	unknown	Mitochondria	0.916216	Mitochondria	PTET.51.1.P0620171		Alcohol dehydrogenase superfamily, zinc-type	polyketide synthase enoylreductase; alcohol dehydrogenase c terminal; nad(p) binding domain; groes (chaperonin 10) like; alcohol dehydrogenase superfamily zinc type; zinc binding dehydrogenase; alcohol dehydrogenase groes like domain	Entrez|Gene:5039385
PTET.51.1.P0620176	unknown	Soluble complexes	0.547007	unknown	PTET.51.1.P0620176		P-loop containing nucleoside triphosphate hydrolase	p loop containing nucleoside triphosphate hydrolase; ras family; adp ribosylation factor family	Entrez|Gene:5039389
PTET.51.1.P0620183	unknown	Mitochondria	0.910087	Mitochondria	PTET.51.1.P0620183		Ribosomal protein L4/L1e, bacterial-type	ribosomal protein l4 domain; ribosomal protein l4 l1e; ribosomal protein l4 l1e bacterial type; ribosomal protein l4 l1 family	Entrez|Gene:5039396
PTET.51.1.P0620184	unknown	Nucleus	0.582108	Nucleus	BLD10b	BLD10, PtBald10b, PtBald10, Bald10, PTETG6200004001	Coiled coil domain	coiled coil domain	Entrez|Gene:5039397
PTET.51.1.P0620190	unknown	ER	0.577805	ER	PTET.51.1.P0620190		Cytidyltransferase-like domain	cytidyltransferase like domain; rossmann like alpha beta alpha sandwich fold; cytidylyltransferase like	Entrez|Gene:5039405
PTET.51.1.P0620200	unknown	Mitochondria	0.893302	Mitochondria	PTET.51.1.P0620200		Aminotransferase class I and II	aminotransferase class i and ii	Entrez|Gene:5039416
PTET.51.1.P0620206	unknown	Endomembrane	0.734407	Endomembrane	PTET.51.1.P0620206	rab_C81	P-loop containing nucleoside triphosphate hydrolase	small gtpase rab1 family profile.; small gtpase superfamily arf type; ran gtpase; small gtpase superfamily rho type; small gtpase superfamily ras type; small gtpase superfamily; p loop containing nucleoside triphosphate hydrolase; small gtpase superfamily rab type; ras family; ras of complex roc domain of dapkinase; adp ribosylation factor family; gtr1 raga g protein conserved region; 50s ribosome binding gtpase; elongation factor tu gtp binding domain; rsga gtpase; ferrous iron transport protein b; p loop containing dynein motor region	Entrez|Nucleotide:CR932512, Entrez|Gene:5039421
PTET.51.1.P0620210	unknown	Cytosol	0.496342	unknown	PTET.51.1.P0620210		Vacuolar fusion protein MON1	vacuolar fusion protein mon1; trafficking protein mon1; first longin domain of fuz mon1 and hps1; second longin domain of fuz mon1 and hps1	Entrez|Gene:5039425
PTET.51.1.P0620211	unknown	Soluble complexes	0.333498	unknown	PTET.51.1.P0620211	arp3-1	Actin-related protein	actin related protein; actin related protein 3 (arp3); actin; mreb mbl protein	Entrez|Nucleotide:CR856038, Entrez|Gene:5039426
PTET.51.1.P0620212	unknown	ER	0.564151	ER	PTET.51.1.P0620212		Phosphatidylinositol Kinase	phosphatidylinositol 3 kinase ras binding (pi3k rbd) domain; phosphatidylinositol 3 kinase c2 domain; c2 domain; ubiquitin related domain; phosphoinositide 3 kinase accessory (pik) domain; armadillo type fold; protein kinase like domain; phosphatidylinositol 3 4 kinase catalytic domain; phosphatidylinositol kinase; phosphatidylinositol 3 and 4 kinase; phosphoinositide 3 kinase family accessory domain (pik domain); phosphoinositide 3 kinase c2; pi3 kinase family ras binding domain	Entrez|Gene:5039427
PTET.51.1.P0620224	unknown	Nucleus	0.750865	Nucleus	PTET.51.1.P0620224		Coiled coil domain	coiled coil domain	Entrez|Gene:5039436
PTET.51.1.P0620230	unknown	Cortex	0.733062	Cortex	PTET.51.1.P0620230		Coiled coil domain	coiled coil domain; crescentin protein; tropomyosin like; tata element modulatory factor 1 tata binding; coiled coil region of ccdc155 or kash; coiled coil domain containing protein 167	Entrez|Gene:5039441
PTET.51.1.P0620234	unknown	ER	0.398577	unknown	PTET.51.1.P0620234		N-acetylglucosaminyl phosphatidylinositol deacetylase-related	putative deacetylase lmbe like domain; n acetylglucosaminyl phosphatidylinositol deacetylase related; glcnac pi de n acetylase	Entrez|Gene:5039445
PTET.51.1.P0620235	unknown	Peroxisome	0.438436	unknown	PTET.51.1.P0620235		Coiled coil domain	coiled coil domain	Entrez|Gene:5039446
PTET.51.1.P0620237	unknown	Soluble complexes	0.624448	Soluble complexes	PTET.51.1.P0620237		P-loop containing nucleoside triphosphate hydrolase	guanylate kinase like; coiled coil domain; dimerization anchoring domain of camp dependent protein kinase regulatory subunit; p loop containing nucleoside triphosphate hydrolase; guanylate kinase l type calcium channel beta subunit; guanylate kinase; regulatory subunit of type ii pka r subunit; aaa atpase domain; aaa domain; 50s ribosome binding gtpase; haemophore haem binding; rsga gtpase	Entrez|Gene:5039448
PTET.51.1.P0620239	unknown	Nucleus	0.431496	unknown	PTET.51.1.P0620239		Small nuclear ribonucleoprotein Sm D2	ribonucleoprotein lsm domain; ribonucleoprotein lsm domain eukaryotic archaea type; like sm (lsm) domain; small nuclear ribonucleoprotein sm d2; lsm domain	Entrez|Gene:5039450
PTET.51.1.P0620241	unknown	Nucleus	0.295594	unknown	PTET.51.1.P0620241		P-loop containing nucleoside triphosphate hydrolase	coiled coil domain; kinesin motor domain; p loop containing nucleoside triphosphate hydrolase; cell division protein zapb; homeobox associated leucine zipper	Entrez|Gene:5039452
PTET.51.1.P0620244	unknown	Endomembrane	0.504425	unknown	PTET.51.1.P0620244		C2 domain	c2 domain; von willebrand factor type a; copine; vwa found in terf c terminus	Entrez|Gene:5039455
PTET.51.1.P0620245	unknown	Lysosome	0.507331	unknown	PTET.51.1.P0620245		Secretion system C-terminal sorting domain	secretion system c terminal sorting domain	Entrez|Gene:5039456
PTET.51.1.P0620246	unknown	Mitochondrial Outer Membrane	0.60828	Mitochondrial Outer Membrane	PTET.51.1.P0620246		Peptidase M1, alanine aminopeptidase/leukotriene A4 hydrolase	erap1 like c terminal domain; peptidase m1 membrane alanine aminopeptidase n terminal; peptidase m1 alanine aminopeptidase leukotriene a4 hydrolase; peptidase family m1; peptidase m1 n terminal domain	Entrez|Gene:5039457
PTET.51.1.P0620252	unknown	Basal body rootlet	0.567155	Basal body rootlet	PTET.51.1.P0620252	DHFR-TS	Thymidylate synthase/dCMP hydroxymethylase domain	dihydrofolate reductase domain; dihydrofolate reductase like domain; thymidylate synthase; thymidylate synthase dcmp hydroxymethylase domain; dihydrofolate reductase	Entrez|Gene:5039462
PTET.51.1.P0620258	unknown	Nucleus	0.756593	Nucleus	PTET.51.1.P0620258		WD40/YVTN repeat-like-containing domain	wd40 yvtn repeat like containing domain; quinonprotein alcohol dehydrogenase like superfamily; anaphase promoting complex subunit 4 wd40 domain	Entrez|Gene:5039468
PTET.51.1.P0620261	unknown	ER	0.541347	unknown	PTET.51.1.P0620261		Protein of unknown function DUF1295	3 oxo 5 alpha steroid 4 dehydrogenase c terminal; protein of unknown function duf1295; protein of unknown function (duf1295); phospholipid methyltransferase; isoprenylcysteine carboxyl methyltransferase (icmt) family	Entrez|Gene:5039471
PTET.51.1.P0620262	unknown	Mitochondrial Outer Membrane	0.252045	unknown	PTET.51.1.P0620262		CRAL-TRIO domain	cral trio domain	Entrez|Gene:5039472
PTET.51.1.P0630005	unknown	Endomembrane	0.304043	unknown	PTET.51.1.P0630005		Sterol O-acyltransferase, ACAT/DAG/ARE types	coiled coil domain; membrane bound o acyl transferase mboat; sterol o acyltransferase acat dag are types; mboat membrane bound o acyltransferase family; rangtp binding protein	Entrez|Gene:5039505
PTET.51.1.P0630012	unknown	Mitochondria	0.923435	Mitochondria	PTET.51.1.P0630012		NADH-quinone oxidoreductase subunit B 2		Entrez|Gene:5039496
PTET.51.1.P0630017	unknown	ER	0.577777	ER	PTET.51.1.P0630017		Nucleotide-diphospho-sugar transferases	glycosyltransferase 2 like; nucleotide diphospho sugar transferases; glycosyl transferase family 2; glycosyltransferase like family 2; glycosyl transferase family 21; glycosyl transferase family group 2; n terminal region of glycosyl transferase group 7	Entrez|Gene:5039495
PTET.51.1.P0630026	unknown	Nucleus	0.311995	unknown	PTET.51.1.P0630026		Transcription elongation factor S-II, central domain	coiled coil domain; transcription elongation factor s ii central domain; tfiis helical bundle like domain	Entrez|Gene:5039499
PTET.51.1.P0630027	unknown	Mitochondria	0.901619	Mitochondria	PTET.51.1.P0630027	can-A5-2, PTETG6300001001	ATPase, OSCP/delta subunit	f1f0 atp synthase oscp delta subunit n terminal domain; atpase oscp delta subunit; atp synthase delta (oscp) subunit	Entrez|Nucleotide:CR933484, Entrez|Gene:5039509
PTET.51.1.P0630029	unknown	Mitochondria	0.859469	Mitochondria	PTET.51.1.P0630029		Coiled coil domain	coiled coil domain	Entrez|Gene:5039512
PTET.51.1.P0630035	unknown	ER	0.328185	unknown	PTET.51.1.P0630035		LMBR1-like membrane protein	coiled coil domain; lmbr1 like membrane protein	Entrez|Gene:5039518
PTET.51.1.P0630039	unknown	Mitochondria	0.762873	Mitochondria	PTET.51.1.P0630039		2-oxoglutarate dehydrogenase E1 component	coiled coil domain; thiamin diphosphate binding fold; dehydrogenase e1 component; transketolase like pyrimidine binding domain; 2 oxoglutarate dehydrogenase e1 component; transketolase pyrimidine binding domain; 2 oxoglutarate dehydrogenase c terminal; 2 oxoglutarate dehydrogenase n terminus	Entrez|Gene:5039521
PTET.51.1.P0630040	unknown	Endomembrane	0.726727	Endomembrane	PTET.51.1.P0630040		LMBR1-like membrane protein	coiled coil domain; lmbr1 like membrane protein	Entrez|Gene:5039522
PTET.51.1.P0630041	unknown	ER	0.744548	ER	PTET.51.1.P0630041		CDC50/LEM3 family	cdc50 lem3 family; lem3 (ligand effect modulator 3) family cdc50 family	Entrez|Gene:5039523
PTET.51.1.P0630043	unknown	Peroxisome	0.550119	unknown	PTET.51.1.P0630043		ClpP/crotonase-like domain	crotonase superfamily; clpp crotonase like domain; enoyl coa hydratase isomerase	Entrez|Gene:5039525
PTET.51.1.P0630044	unknown	Cortex	0.766591	Cortex	PTET.51.1.P0630044		Ammonium transporter	ammonium transporter amtb like domain; ammonium transporter; ammonium urea transporter; ammonium transporter family; tripartite tricarboxylate transporter tctb family	Entrez|Gene:5039526
PTET.51.1.P0630046	unknown	Soluble complexes	0.689059	Soluble complexes	PTET.51.1.P0630046		Kelch-type beta propeller	zinc finger miz type; coiled coil domain; kelch type beta propeller; miz sp ring zinc finger	Entrez|Gene:5039528
PTET.51.1.P0630049	unknown	Cortex	0.583875	Cortex	PTET.51.1.P0630049		EF-hand domain pair	ef hand domain; ef hand domain pair; ef hand; dockerin type i domain; secreted protein acidic and rich in cysteine ca binding region	Entrez|Gene:5039531
PTET.51.1.P0630055	unknown	Cytosol	0.720997	Cytosol	PTET.51.1.P0630055		Alanine dehydrogenase/pyridine nucleotide transhydrogenase, NAD(H)-binding domain	lor sdh bifunctional enzyme conserved domain; alanine dehydrogenase pyridine nucleotide transhydrogenase nad(h) binding domain; alanine dehydrogenase pyridine nucleotide transhydrogenase n terminal; alanine dehydrogenase pnt n terminal domain; lor sdh bifunctional enzyme conserved region	Entrez|Gene:5039535
PTET.51.1.P0630056	unknown	Mitochondria	0.89858	Mitochondria	PTET.51.1.P0630056		Transcriptional coactivator/pterin dehydratase	transcriptional coactivator pterin dehydratase; pterin 4 alpha carbinolamine dehydratase	Entrez|Gene:5039536
PTET.51.1.P0630058	unknown	Soluble complexes	0.302115	unknown	PTET.51.1.P0630058		Coiled coil domain	coiled coil domain	Entrez|Gene:5039538
PTET.51.1.P0630064	unknown	Cytosol	0.255784	unknown	PTET.51.1.P0630064				Entrez|Gene:5039543
PTET.51.1.P0630065	unknown	Soluble complexes	0.508518	unknown	PTET.51.1.P0630065		Kinesin-like protein	coiled coil domain; kinesin protein 1b; forkhead associated (fha) domain; smad fha domain; p loop containing nucleoside triphosphate hydrolase; kinesin motor domain; kinesin like protein; microtubule binding; fha domain	Entrez|Gene:5039544
PTET.51.1.P0630071	unknown	Cytosol	0.407065	unknown	PTET.51.1.P0630071		Copper amine oxidase, N2/N3-terminal	lupus la protein; rna binding protein lupus la; winged helix turn helix dna binding domain; protein of unknown function duf3223; copper amine oxidase n2 n3 terminal; protein of unknown function (duf3223); la domain	Entrez|Gene:5039549
PTET.51.1.P0630081	unknown	Endomembrane	0.258548	unknown	PTET.51.1.P0630081		Calcyphosin-like protein	ef hand domain; ef hand domain pair; calcyphosin like protein; ef hand; cytoskeletal regulatory complex ef hand; secreted protein acidic and rich in cysteine ca binding region	Entrez|Gene:5039560
PTET.51.1.P0630083	unknown	Nucleus	0.37761	unknown	PTET.51.1.P0630083		Protein kinase-like domain	agc kinase c terminal; ankyrin repeat; pleckstrin homology domain; pleckstrin homology like domain; ankyrin repeat containing domain; protein kinase domain; protein kinase like domain; serine threonine dual specificity protein kinase catalytic domain; protein tyrosine kinase; ankyrin repeats (3 copies); ankyrin repeats (many copies); ph domain; kinase like; abc1 atypical kinase like domain	Entrez|Gene:5039562
PTET.51.1.P0630087	unknown	Mitochondria	0.89555	Mitochondria	PTET.51.1.P0630087		4Fe-4S binding domain	4fe 4s ferredoxin type iron sulphur binding domain; 4fe 4s binding domain; 4fe 4s dicluster domain; 4fe 4s double cluster binding domain; 4fe 4s single cluster domain of ferredoxin i	Entrez|Gene:5039566
PTET.51.1.P0630089	unknown	Nucleus	0.677062	Nucleus	PTET.51.1.P0630089	PTETG6300009001	Acyl-CoA N-acyltransferase	chromo domain shadow; rna binding activity knot of a chromodomain; chromo domain like; moz sas like protein; acyl coa n acyltransferase; moz sas family; myst family zinc finger domain	Entrez|Gene:5039568
PTET.51.1.P0630092	unknown	Endomembrane	0.415565	unknown	PTET.51.1.P0630092	PTETG6300005001	Coiled coil domain	coiled coil domain; tumour suppressor mitostatin; trichohyalin plectin homology domain	Entrez|Gene:5039571
PTET.51.1.P0630113	unknown	Cortex	0.316808	unknown	PTET.51.1.P0630113		EF-hand domain pair	ef hand domain; ef hand domain pair; ef hand	Entrez|Gene:5039592
PTET.51.1.P0630114	unknown	Nucleus	0.200442	unknown	PTET.51.1.P0630114		WD40/YVTN repeat-like-containing domain	wd40 repeat; wd40 yvtn repeat like containing domain; wd40 repeat containing domain; cyclophilin type peptidyl prolyl cis trans isomerase domain; cyclophilin like domain; cyclophilin type peptidyl prolyl cis trans isomerase cld; wd domain g beta repeat	Entrez|Gene:5039593
PTET.51.1.P0630117	unknown	Trichocyst Matrix	0.675701	Trichocyst Matrix	PTET.51.1.P0630117		Centriolar protein SAS N-terminal	centriolar protein sas n terminal	Entrez|Gene:5039597
PTET.51.1.P0630127	unknown	Soluble complexes	0.493159	unknown	PTET.51.1.P0630127		EF-hand domain	ef hand domain; coiled coil domain; peptidase c2 calpain large subunit domain iii; ef hand domain pair; peptidase c2 calpain catalytic domain; calpain family cysteine protease; ef hand; calpain large subunit domain iii	Entrez|Gene:5039608
PTET.51.1.P0630128	unknown	Axoneme	0.484006	unknown	PTET.51.1.P0630128		P-loop containing nucleoside triphosphate hydrolase	coiled coil domain; dimerization anchoring domain of camp dependent protein kinase regulatory subunit; adenylate kinase; p loop containing nucleoside triphosphate hydrolase; adenylate kinase ump cmp kinase; aaa domain; cytidylate kinase like family; atpase family associated with various cellular activities (aaa); family of unknown function (duf5586); family of unknown function (duf5582); rad17 p loop domain; aaa domain (dynein related subfamily); rsga gtpase	Entrez|Gene:5039609
PTET.51.1.P0630132	unknown	Mitochondria	0.919434	Mitochondria	PTET.51.1.P0630132		Phosphatidylserine decarboxylase-related	phosphatidylserine decarboxylase related; phosphatidylserine decarboxylase	Entrez|Gene:5039613
PTET.51.1.P0630133	unknown	Ribosome	0.302674	unknown	PTET.51.1.P0630133		NAD(P)-binding domain	short chain dehydrogenase reductase sdr; glucose ribitol dehydrogenase; nad(p) binding domain; short chain dehydrogenase; enoyl (acyl carrier protein) reductase; kr domain; nad dependent epimerase dehydratase family	Entrez|Gene:5039614
PTET.51.1.P0630134	unknown	Mitochondria	0.779964	Mitochondria	PTET.51.1.P0630134		Citrate synthase-like	citrate synthase like large alpha subdomain; citrate synthase like core; citrate synthase like; citrate synthase c terminal domain	Entrez|Gene:5039615
PTET.51.1.P0630137	unknown	Soluble complexes	0.566923	Soluble complexes	PTET.51.1.P0630137		Cyclic nucleotide-binding domain	cyclic nucleotide binding domain; rmlc like jelly roll fold; cyclic nucleotide binding like; beta lactamase like; metallo beta lactamase superfamily; beta lactamase superfamily domain	Entrez|Gene:5039618
PTET.51.1.P0630139	unknown	Cytosol	0.569162	Cytosol	PTET.51.1.P0630139		Fructose-1,6-bisphosphatase class 1/Sedoheputulose-1,7-bisphosphatase	sedoheptulose 1 7 bisphosphatase; fructose 1 6 bisphosphatase class 1 sedoheputulose 1 7 bisphosphatase; fructose 1 6 bisphosphatase n terminal domain; fructose 1 6 bisphosphatase c terminal domain	Entrez|Gene:5039620
PTET.51.1.P0630141	unknown	Nucleus	0.759668	Nucleus	PTET.51.1.P0630141		Actin-related protein	coiled coil domain; actin related protein 8 plant actin related protein 9; actin related protein; actin; putative actin like family	Entrez|Gene:5039622
PTET.51.1.P0630142	unknown	Nucleus	0.717708	Nucleus	PTET.51.1.P0630142		Coiled coil domain	coiled coil domain	Entrez|Gene:5039623
PTET.51.1.P0630146	unknown	Surface Antigen	0.455054	unknown	PTET.51.1.P0630146		Myxococcus cysteine-rich repeat	furin like repeat; coiled coil domain; myxococcus cysteine rich repeat; insulin like growth factor binding protein n terminal; peptidase s8 subtilisin related; domain of unknown function (duf4215)	Entrez|Gene:5039627, Entrez|Gene:5039629
PTET.51.1.P0630148	unknown	Endomembrane	0.458891	unknown	PTET.51.1.P0630148		Coiled coil domain	coiled coil domain; armadillo type fold; ch like domain in sperm protein	Entrez|Gene:5039631
PTET.51.1.P0630158	unknown	Nucleus	0.239225	unknown	PTET.51.1.P0630158		Proline rich extensin signature	coiled coil domain; proline rich extensin signature	Entrez|Gene:5039641
PTET.51.1.P0630160	Ribosome	Ribosome	1	Ribosome	PTET.51.1.P0630160		K homology domain, prokaryotic type	coiled coil domain; k homology domain type 2; k homology domain prokaryotic type; ribosomal protein s3 c terminal; ribosomal protein s3 c terminal domain; kh domain	Entrez|Gene:5039643
PTET.51.1.P0630172	unknown	Soluble complexes	0.288302	unknown	PTET.51.1.P0630172		Alcohol dehydrogenase superfamily, zinc-type	coiled coil domain; alcohol dehydrogenase groes like; alcohol dehydrogenase c terminal; groes (chaperonin 10) like; nad(p) binding domain; alcohol dehydrogenase superfamily zinc type; zinc binding dehydrogenase; alcohol dehydrogenase groes like domain; transcription factor iia alpha beta subunit	Entrez|Gene:5039656
PTET.51.1.P0630176	unknown	ER	0.674015	ER	PTET.51.1.P0630176		Putative cytochrome P450 520B1		Entrez|Gene:5039659
PTET.51.1.P0630182	unknown	Soluble complexes	0.688433	Soluble complexes	PTET.51.1.P0630182		Coiled coil domain	coiled coil domain; mhck ef2 kinase; protein kinase like domain; alpha kinase family	Entrez|Gene:5039663
PTET.51.1.P0630185	unknown	Lysosome	0.538294	unknown	PTET.51.1.P0630185		Glycoside hydrolase, superfamily	glycoside hydrolase family 5; glycoside hydrolase superfamily; glycoside hydrolase catalytic domain; cellulase (glycosyl hydrolase family 5)	Entrez|Gene:5039665
PTET.51.1.P0630186	unknown	Cytosol	0.672866	Cytosol	PTET.51.1.P0630186	PTETG6300006001	Ubiquitin-conjugating enzyme/RWD-like	coiled coil domain; ubiquitin conjugating enzyme e2; ubiquitin conjugating enzyme e2 catalytic domain homologues; ubiquitin conjugating enzyme rwd like; ubiquitin conjugating enzyme	Entrez|Gene:5039666
PTET.51.1.P0630190	unknown	Soluble complexes	0.220519	unknown	PTET.51.1.P0630190		Coiled coil domain	coiled coil domain; von willebrand factor type a domain; von willebrand factor type a; mhck ef2 kinase; protein kinase like domain; alpha kinase family	Entrez|Gene:5039670
PTET.51.1.P0630191	unknown	Soluble complexes	0.652713	Soluble complexes	PTET.51.1.P0630191		Rab-GTPase-TBC domain	rab gtpase tbc domain	Entrez|Gene:5039671
PTET.51.1.P0630200	unknown	Mitochondrial Outer Membrane	0.674552	Mitochondrial Outer Membrane	PTET.51.1.P0630200		Protein phosphatase 2C (PP2C)-like domain	coiled coil domain; protein phosphatase 2c (pp2c) like domain; protein phosphatase 2c	Entrez|Gene:5039680
PTET.51.1.P0630206	unknown	Mitochondria	0.859074	Mitochondria	PTET.51.1.P0630206		Chaperonin Cpn10	groes (chaperonin 10) like; chaperonin cpn10; chaperonin 10 kd subunit	Entrez|Gene:5039683
PTET.51.1.P0630207	unknown	Nucleus	0.830754	Nucleus	PTET.51.1.P0630207	PTETG6300010001	High mobility group box domain	coiled coil domain; high mobility group box domain; hmg (high mobility group) box; hmg box domain	Entrez|Gene:5039684
PTET.51.1.P0630210	unknown	Lysosome	0.573549	Lysosome	PTET.51.1.P0630210		Peptidase M1, alanine aminopeptidase/leukotriene A4 hydrolase	peptidase m1 leukotriene a4 hydrolase aminopeptidase c terminal; armadillo type fold; peptidase m1 membrane alanine aminopeptidase n terminal; peptidase m1 alanine aminopeptidase leukotriene a4 hydrolase; peptidase family m1; leukotriene a4 hydrolase c terminal; peptidase m1 n terminal domain	Entrez|Gene:5039686
PTET.51.1.P0630214	unknown	Cytosol	0.642801	Cytosol	PTET.51.1.P0630214		HSP20-like chaperone	coiled coil domain; cs domain; hsp20 like chaperone	Entrez|Gene:5039690
PTET.51.1.P0630224	unknown	Endomembrane	0.767366	Endomembrane	PTET.51.1.P0630224		Protein kinase-like domain	serine threonine dual specificity protein kinase catalytic domain; globin truncated bacterial like; globin like; protein kinase domain; globin structural domain; protein kinase like domain; protein tyrosine kinase; bacterial like globin; fungal protein kinase; phosphotransferase enzyme family	Entrez|Gene:5039695
PTET.51.1.P0630233	unknown	Mitochondria	0.892713	Mitochondria	PTET.51.1.P0630233		ATPase, F1 complex, delta/epsilon subunit, N-terminal	atpase f1 complex delta epsilon subunit n terminal	Entrez|Gene:5039703
PTET.51.1.P0630243	unknown	Mitochondria	0.895021	Mitochondria	PTET.51.1.P0630243		Acyl-CoA dehydrogenase/oxidase, N-terminal and middle domain	acyl coa dehydrogenase oxidase n terminal; acyl coa oxidase dehydrogenase central domain; acyl coa dehydrogenase oxidase c terminal; acyl coa dehydrogenase oxidase n terminal and middle domain; acyl coa dehydrogenase c terminal domain; acyl coa dehydrogenase middle domain; acyl coa dehydrogenase n terminal domain	Entrez|Gene:5039712
PTET.51.1.P0640010	unknown	Nucleus	0.774176	Nucleus	PTET.51.1.P0640010		CCAAT-binding factor	ccaat binding factor; cbf mak21 family	Entrez|Gene:5039735
PTET.51.1.P0640017	unknown	ER	0.274016	unknown	PTET.51.1.P0640017		Endoplasmic reticulum vesicle transporter, C-terminal	endoplasmic reticulum golgi intermediate compartment (ergic); endoplasmic reticulum vesicle transporter c terminal; endoplasmic reticulum vesicle transporter	Entrez|Gene:5039731
PTET.51.1.P0640018	unknown	Nucleus	0.605441	Nucleus	PTET.51.1.P0640018		Aquaporin-like	major intrinsic protein; aquaporin like	Entrez|Gene:5039747
PTET.51.1.P0640022	ER	ER	1	ER	PTET.51.1.P0640022	PtSERCA1, SERCA, SERCA1	P-type ATPase, transmembrane domain	sodium potassium transporting atpase signature; cation transporting p type atpase n terminal; cation transporting p type atpase; had like domain; cation transporting p type atpase c terminal; p type atpase cytoplasmic domain n; p type atpase a domain; p type atpase transmembrane domain; e1 e2 atpase; cation transporting atpase c terminus; haloacid dehalogenase like hydrolase; cation transporter atpase n terminus; cation transport atpase (p type)	Entrez|Gene:5039751
PTET.51.1.P0640028	unknown	Mitochondria	0.241016	unknown	PTET.51.1.P0640028		Mitochondrial substrate/solute carrier	mitochondrial substrate solute carrier; mitochondrial carrier domain; mitochondrial carrier protein	Entrez|Gene:5039758
PTET.51.1.P0640029	unknown	Soluble complexes	0.336817	unknown	PTET.51.1.P0640029		Coiled coil domain	coiled coil domain; kn17 sh3 like c terminal domain; endoribonuclease ghos; fragile x related 1 protein c terminal region 2	Entrez|Gene:5039759, Entrez|Gene:5039760, Entrez|Gene:5039762
PTET.51.1.P0640033	unknown	ER	0.394644	unknown	PTET.51.1.P0640033		Epidermal growth factor-like domain	epidermal growth factor like domain; furin like repeat; tnfr ngfr cysteine rich region; concanavalin a like lectin glucanases superfamily; insulin like growth factor binding protein n terminal; furin like repeat cysteine rich	Entrez|Gene:5039765
PTET.51.1.P0640039	unknown	Cytosol	0.377407	unknown	PTET.51.1.P0640039		Metallo-dependent phosphatase-like	calcineurin like phosphoesterase domain lpxh type; metallo dependent phosphatase like; vacuolar protein sorting associated protein 29 vps29; phosphodiesterase mj0936 vps29; calcineurin like phosphoesterase superfamily domain	Entrez|Gene:5039771
PTET.51.1.P0640046	unknown	Cytosol	0.711181	Cytosol	PTET.51.1.P0640046		Gcp-like domain	kae1 ygjd family; gcp like domain; glycoprotease family	Entrez|Gene:5039777
PTET.51.1.P0640047	unknown	Nucleus	0.133524	unknown	PTET.51.1.P0640047	PMCA15	P-type ATPase, transmembrane domain	sodium potassium transporting atpase signature; cation transporting p type atpase n terminal; cation transporting p type atpase; cation transporting p type atpase c terminal; p type atpase cytoplasmic domain n; had like domain; p type atpase a domain; p type atpase transmembrane domain; e1 e2 atpase; cation transporting atpase c terminus; haloacid dehalogenase like hydrolase; cation transport atpase (p type); cation transporter atpase n terminus	Entrez|Nucleotide:CR933344, Entrez|Gene:5039778
PTET.51.1.P0640050	unknown	Nucleus	0.587073	Nucleus	PTET.51.1.P0640050		U6 snRNA-associated Sm-like protein LSm4/Small nuclear ribonucleoprotein Sm D1/D3	ribonucleoprotein lsm domain eukaryotic archaea type; ribonucleoprotein lsm domain; like sm (lsm) domain; u6 snrna associated sm like protein lsm4 small nuclear ribonucleoprotein sm d1 d3; lsm domain	Entrez|Gene:5039782
PTET.51.1.P0640051	unknown	Endomembrane	0.771492	Endomembrane	PTET.51.1.P0640051		Cation-transporting P-type ATPase	coiled coil domain; p type atpase transmembrane domain; cation transporting p type atpase c terminal; cation transporting p type atpase; p type atpase cytoplasmic domain n; p type atpase a domain; had like domain; e1 e2 atpase; cation transporting atpase c terminus; haloacid dehalogenase like hydrolase; cation transport atpase (p type); cation transporter atpase n terminus	Entrez|Gene:5039783, Entrez|Gene:5039784
PTET.51.1.P0640054	unknown	Endomembrane	0.500765	unknown	PTET.51.1.P0640054		ABC transporter A, ABCA	coiled coil domain; aaa+ atpase domain; abc transporter like; p loop containing nucleoside triphosphate hydrolase; abc transporter a abca; abc transporter; aaa domain putative abieii toxin type iv ta system; abc 2 family transporter protein; recf recn smc n terminal domain; aaa domain	Entrez|Gene:5039787
PTET.51.1.P0640059	unknown	Mitochondria	0.85412	Mitochondria	PTET.51.1.P0640059		Indole-3-glycerol phosphate synthase		Entrez|Gene:5039791
PTET.51.1.P0640062	unknown	ER	0.244143	unknown	PTET.51.1.P0640062		Paramecium surface antigen	paramecium surface antigen	Entrez|Gene:5039793
PTET.51.1.P0640067	unknown	Mitochondria	0.927285	Mitochondria	PTET.51.1.P0640067		ATP synthase D chain, mitochondrial (ATP5H)	atp synthase d chain mitochondrial (atp5h)	Entrez|Gene:5039798
PTET.51.1.P0640070	unknown	ER	0.649911	ER	PTET.51.1.P0640070		TB2/DP1/HVA22-related protein	tb2 dp1 hva22 related protein; tb2 dp1 hva22 family	Entrez|Gene:5039801
PTET.51.1.P0640071	unknown	Nucleus	0.365101	unknown	PTET.51.1.P0640071		Protein kinase-like domain	coiled coil domain; protein kinase domain; protein kinase like domain; serine threonine dual specificity protein kinase catalytic domain; protein tyrosine kinase	Entrez|Gene:5039802
PTET.51.1.P0640075	unknown	Nucleus	0.359948	unknown	PTET.51.1.P0640075		U1 small nuclear ribonucleoprotein A/U2 small nuclear ribonucleoprotein B''	rna recognition motif. (a.k.a. rrm rbd or rnp domain); rna recognition motif domain; nucleotide binding alpha beta plait; u1 small nuclear ribonucleoprotein a u2 small nuclear ribonucleoprotein b''	Entrez|Gene:5039805
PTET.51.1.P0640079	unknown	Mitochondria	0.831822	Mitochondria	PTET.51.1.P0640079		Ribosomal RNA large subunit methyltransferase K/L		Entrez|Gene:5039809
PTET.51.1.P0640080	unknown	Peroxisome	0.217341	unknown	PTET.51.1.P0640080		DNA polymerase catalytic subunit		Entrez|Gene:5039810
PTET.51.1.P0640081	unknown	ER	0.515508	unknown	PTET.51.1.P0640081		E3 UFM1-protein ligase 1	coiled coil domain; e3 ufm1 protein ligase 1; uncharacterized conserved protein (duf2042)	Entrez|Gene:5039811
PTET.51.1.P0640087	unknown	Endomembrane	0.725765	Endomembrane	PTET.51.1.P0640087		Glycoside hydrolase, family 31	coiled coil domain; galactose mutarotase like domain; glycoside hydrolase superfamily; glycoside hydrolase family 31; glycosyl hydrolases family 31; n terminal barrel of ntmgam and ctmgam maltase glucoamylase	Entrez|Gene:5039815
PTET.51.1.P0640088	unknown	Nucleus	0.392385	unknown	PTET.51.1.P0640088		Conserved hypothetical protein CHP02464	coiled coil domain; nucleotide binding alpha beta plait; conserved hypothetical protein chp02464; rna recognition motif domain; smad fha domain; forkhead associated (fha) domain; rna recognition motif. (a.k.a. rrm rbd or rnp domain); fha domain; domain of unknown function (duf1768); inner membrane component of t3ss cytoplasmic domain; nuclear rna splicing associated protein; af 4 proto oncoprotein n terminal region; coiled coil domain containing protein 106	Entrez|Gene:5039816
PTET.51.1.P0640103	unknown	Mitochondria	0.758669	Mitochondria	PTET.51.1.P0640103		HotDog domain	thioesterase superfamily; hotdog domain	Entrez|Gene:5039830
PTET.51.1.P0640104	unknown	ER	0.692952	ER	PTET.51.1.P0640104		Sterol O-acyltransferase, ACAT/DAG/ARE types	membrane bound o acyl transferase mboat; sterol o acyltransferase acat dag are types; mboat membrane bound o acyltransferase family	Entrez|Gene:5039831
PTET.51.1.P0640109	unknown	Surface Antigen	0.361668	unknown	PTET.51.1.P0640109		Insulin-like growth factor binding protein, N-terminal	epidermal growth factor like domain; furin like repeat; insulin like growth factor binding protein n terminal; giardia variant specific surface protein	Entrez|Gene:5039836
PTET.51.1.P0640127	unknown	Nucleus	0.200784	unknown	PTET.51.1.P0640127		RNA recognition motif domain, eukaryote	coiled coil domain; rna recognition motif domain eukaryote; rna recognition motif domain; nucleotide binding alpha beta plait; rna recognition motif. (a.k.a. rrm rbd or rnp domain); rna recognition motif	Entrez|Gene:5039854
PTET.51.1.P0640133	unknown	Trichocyst Matrix	0.53232	unknown	PTET.51.1.P0640133		Coiled coil domain	coiled coil domain	Entrez|Gene:5039860
PTET.51.1.P0640140	unknown	Soluble complexes	0.702343	Soluble complexes	PTET.51.1.P0640140		Protein kinase-like domain	protein kinase domain; serine threonine dual specificity protein kinase catalytic domain; protein kinase like domain; protein tyrosine kinase; haspin like kinase domain; abc1 atypical kinase like domain	Entrez|Gene:5039867
PTET.51.1.P0640147	unknown	Proteasome	0.29257	unknown	PTET.51.1.P0640147		Isy1-like splicing	coiled coil domain; isy1 like splicing; isy1 like splicing family; phikz like phage internal head proteins	Entrez|Gene:5039874
PTET.51.1.P0640150	unknown	Lysosome	0.328343	unknown	PTET.51.1.P0640150		ER lumen protein retaining receptor	er lumen protein retaining receptor	Entrez|Gene:5039876
PTET.51.1.P0640152	unknown	Endomembrane	0.471206	unknown	PTET.51.1.P0640152	rab_B31	small GTPase Rab1 family profile.	small gtpase rab1 family profile.; ran gtpase; small gtpase superfamily rho type; small gtpase superfamily ras type; small gtpase superfamily; p loop containing nucleoside triphosphate hydrolase; small gtpase superfamily rab type; ras family; ras of complex roc domain of dapkinase; adp ribosylation factor family; 50s ribosome binding gtpase; signal recognition particle receptor beta subunit; elongation factor tu gtp binding domain; gtr1 raga g protein conserved region; ferrous iron transport protein b; rsga gtpase	Entrez|Nucleotide:CR932619, Entrez|Gene:5039878
PTET.51.1.P0640154	unknown	Mitochondria	0.821896	Mitochondria	PTET.51.1.P0640154		Cyclophilin-like domain	cyclophilin type peptidyl prolyl cis trans isomerase domain; cyclophilin like domain; cyclophilin type peptidyl prolyl cis trans isomerase cld	Entrez|Gene:5039881
PTET.51.1.P0640158	unknown	Soluble complexes	0.430915	unknown	PTET.51.1.P0640158		Calcium/calmodulin-dependent/calcium-dependent protein kinase	protein kinase domain; protein kinase like domain; serine threonine dual specificity protein kinase catalytic domain; calcium calmodulin dependent calcium dependent protein kinase; protein tyrosine kinase; kinase like; phosphotransferase enzyme family	Entrez|Gene:5039885
PTET.51.1.P0640171	unknown	Mitochondria	0.904397	Mitochondria	PTET.51.1.P0640171		Alternative oxidase	alternative oxidase; ubiquinone biosynthesis protein coq7	Entrez|Gene:5039895
PTET.51.1.P0640174	unknown	Lysosome	0.518146	unknown	PTET.51.1.P0640174		Peptidase S10, serine carboxypeptidase	alpha beta hydrolase fold; peptidase s10 serine carboxypeptidase; serine carboxypeptidase	Entrez|Gene:5039898
PTET.51.1.P0640177	unknown	Lysosome	0.202261	unknown	PTET.51.1.P0640177				Entrez|Gene:5039901
PTET.51.1.P0640178	unknown	Basal body rootlet	0.268909	unknown	PTET.51.1.P0640178		Coatomer/clathrin adaptor appendage, Ig-like subdomain	coiled coil domain; coatomer clathrin adaptor appendage ig like subdomain; clathrin adaptor alpha adaptin appendage ig like subdomain	Entrez|Gene:5039902
PTET.51.1.P0640181	unknown	Endomembrane	0.255922	unknown	PTET.51.1.P0640181	PTETG6400003001	Protein kinase-like domain	protein kinase domain; serine threonine dual specificity protein kinase catalytic domain; protein kinase like domain; protein tyrosine kinase; abc1 atypical kinase like domain	Entrez|Gene:5039905, Entrez|Gene:5039906
PTET.51.1.P0640188	unknown	Cortex	0.798942	Cortex	PTET.51.1.P0640188		Coiled coil domain	coiled coil domain; fez1; intermediate filament protein; protein of unknown function (duf724); septation ring formation regulator ezra; autophagy protein 16 (atg16); tata element modulatory factor 1 tata binding; protein of unknown function (duf1192); hyaluronan mediated motility receptor n terminal; growth arrest specific micro tubule binding; pspa im30 family	Entrez|Gene:5039914
PTET.51.1.P0640199	unknown	Mitochondria	0.841514	Mitochondria	STO8a	PtSto8a, STO	Stomatin family	band 7 protein; stomatin family; spfh domain band 7 family	Entrez|Gene:5039924
PTET.51.1.P0640202	unknown	Trichocyst Matrix	0.523489	unknown	PTET.51.1.P0640202		Flax-rust effector AvrM N-terminal domain	flax rust effector avrm n terminal domain	Entrez|Gene:5039927
PTET.51.1.P0640207	unknown	Nucleus	0.403433	unknown	PTET.51.1.P0640207		Coiled coil domain	coiled coil domain	Entrez|Gene:5039933
PTET.51.1.P0640216	unknown	Mitochondria	0.334761	unknown	PTET.51.1.P0640216		Coiled coil domain	coiled coil domain	Entrez|Gene:5039940
PTET.51.1.P0640217	unknown	Mitochondria	0.413847	unknown	PTET.51.1.P0640217		Alcohol dehydrogenase superfamily, zinc-type	polyketide synthase enoylreductase; alcohol dehydrogenase c terminal; groes (chaperonin 10) like; nad(p) binding domain; alcohol dehydrogenase superfamily zinc type; n terminal domain of oxidoreductase; zinc binding dehydrogenase	Entrez|Gene:5039941
PTET.51.1.P0640232	unknown	Mitochondria	0.799938	Mitochondria	PTET.51.1.P0640232		Conserved mid region of cactin	conserved mid region of cactin	Entrez|Gene:5039956
PTET.51.1.P0640233	unknown	Endomembrane	0.242746	unknown	PTET.51.1.P0640233		Tetratricopeptide-like helical domain	tetratricopeptide like helical domain; rna binding signal recognition particle 68; tetratricopeptide repeat	Entrez|Gene:5039957
PTET.51.1.P0640240	unknown	Trichocyst Matrix	0.682828	Trichocyst Matrix	PTET.51.1.P0640240		Coiled coil domain	coiled coil domain; family of unknown function (duf6415); centrosome localisation domain of ppc89	Entrez|Gene:5039964
PTET.51.1.P0650005	unknown	Endomembrane	0.427174	unknown	PTET.51.1.P0650005		Proline--tRNA ligase		Entrez|Gene:5039981
PTET.51.1.P0650007	unknown	Mitochondria	0.87788	Mitochondria	PTET.51.1.P0650007		Vacuole morphology and inheritance protein 14	coiled coil domain; vacuolar 14 fab1 binding region; armadillo like helical; armadillo type fold; vacuolar protein 14 c terminal fig4 binding domain; vacuole morphology and inheritance protein 14; vacuolar protein 14 c terminal fig4p binding; heat repeat; non smc mitotic condensation complex subunit 1	Entrez|Gene:5039985
PTET.51.1.P0650011	unknown	Nucleus	0.618725	Nucleus	PTET.51.1.P0650011		50S ribosomal protein L30e-like	h aca ribonucleoprotein complex subunit nhp2 eukaryote; ribosomal protein l7ae l8 nhp2 family; ribosomal protein l7ae l30e s12e gadd45; 50s ribosomal protein l30e like; ribosomal protein l7ae l30e s12e gadd45 family	Entrez|Gene:5039989
PTET.51.1.P0650012	unknown	Nucleus	0.325052	unknown	PTET.51.1.P0650012		Thioredoxin-like fold	thioredoxin like fold; thioredoxin; protein of unknown function (duf5663)	Entrez|Gene:5039990
PTET.51.1.P0650013	unknown	ER	0.681329	ER	PTET.51.1.P0650013		Pyridoxal phosphate-dependent transferase	coiled coil domain; pyridoxal phosphate dependent transferase major region subdomain 2; pyridoxal phosphate dependent decarboxylase; pyridoxal phosphate dependent transferase major region subdomain 1; pyridoxal phosphate dependent transferase; pyridoxal dependent decarboxylase conserved domain; aminotransferase class v; degt dnrj eryc1 strs aminotransferase family	Entrez|Gene:5039991
PTET.51.1.P0650018	unknown	Mitochondria	0.913677	Mitochondria	PTET.51.1.P0650018		50S ribosomal protein L9		Entrez|Gene:5039995
PTET.51.1.P0650027	unknown	Soluble complexes	0.656993	Soluble complexes	PTET.51.1.P0650027	PTETG6500003001	14-3-3 domain	14 3 3 domain; 14 3 3 protein	Entrez|Gene:5040004
PTET.51.1.P0650032	unknown	Mitochondria	0.935976	Mitochondria	PTET.51.1.P0650032		tRNA(Ile)-lysidine synthase
PTET.51.1.P0650034	unknown	Mitochondria	0.806337	Mitochondria	STO7	PtSto7, STO	Stomatin family	band 7 protein; stomatin family; spfh domain band 7 family; c terminal region of band_7	Entrez|Gene:5040010
PTET.51.1.P0650037	unknown	Mitochondria	0.838705	Mitochondria	PTET.51.1.P0650037		Coiled coil domain	coiled coil domain; leucine rich repeat; leucine rich repeats (2 copies)	Entrez|Gene:5040013
PTET.51.1.P0650038	unknown	Trichocyst Matrix	0.271785	unknown	PTET.51.1.P0650038	TMP11b	Coiled coil domain	coiled coil domain; intermediate filament protein	Entrez|Gene:5040014
PTET.51.1.P0650041	unknown	Basal body rootlet	0.28489	unknown	PTET.51.1.P0650041		C2 domain	coiled coil domain; ef hand domain pair; c2 domain	Entrez|Gene:5040017
PTET.51.1.P0650043	unknown	Ribosome	0.647675	Ribosome	PTET.51.1.P0650043		Ribosomal protein S2, eukaryotic/archaeal	ribosomal protein s2; ribosomal protein s2 flavodoxin like domain; ribosomal protein s2 eukaryotic archaeal	Entrez|Gene:5040019
PTET.51.1.P0650044	unknown	Trichocyst Matrix	0.212157	unknown	PTET.51.1.P0650044		Coiled coil domain	coiled coil domain; nuclear receptor binding factor 2 autophagy regulator; leucine rich repeats of kinetochore protein cenp f lek1; septum formation initiator; growth arrest specific micro tubule binding; jakmip cc3 domain	Entrez|Gene:5040020
PTET.51.1.P0650048	unknown	Basal body rootlet	0.571659	Basal body rootlet	PTET.51.1.P0650048		Coiled coil domain	coiled coil domain; sf assemblin beta giardin	Entrez|Gene:5040024
PTET.51.1.P0650053	unknown	Peroxisome	0.22909	unknown	PTET.51.1.P0650053		Isocitrate dehydrogenase NADP-dependent	isopropylmalate dehydrogenase like domain; isocitrate dehydrogenase nadp dependent; isocitrate isopropylmalate dehydrogenase	Entrez|Gene:5040029
PTET.51.1.P0650057	unknown	Endomembrane	0.248182	unknown	PTET.51.1.P0650057		Coiled coil domain	coiled coil domain	Entrez|Gene:5040033
PTET.51.1.P0650061	unknown	Mitochondria	0.892041	Mitochondria	PTET.51.1.P0650061		ClpP/crotonase-like domain	coiled coil domain; crotonase superfamily; 2 enoyl coa hydratase c terminal region; clpp crotonase like domain; enoyl coa hydratase isomerase	Entrez|Gene:5040037
PTET.51.1.P0650062	unknown	Cytosol	0.510905	unknown	PTET.51.1.P0650062		Coiled coil domain	coiled coil domain	Entrez|Gene:5040038
PTET.51.1.P0650065	unknown	Mitochondria	0.823142	Mitochondria	PTET.51.1.P0650065		RAP domain	dna mismatch endonuclease vsr; rap domain; protein of unknown function (duf1759); rease_mtes_1575	Entrez|Gene:5040041
PTET.51.1.P0650066	unknown	Mitochondria	0.761732	Mitochondria	PTET.51.1.P0650066				Entrez|Gene:5040042
PTET.51.1.P0650068	unknown	Trichocyst Matrix	0.686008	Trichocyst Matrix	PTET.51.1.P0650068	TMP42n, PTETG6500006001	Coiled coil domain	coiled coil domain	Entrez|Gene:5040044
PTET.51.1.P0650070	unknown	Endomembrane	0.594975	Endomembrane	PTET.51.1.P0650070		Major facilitator superfamily domain, general substrate transporter	major facilitator superfamily domain general substrate transporter; major facilitator superfamily	Entrez|Gene:5040046
PTET.51.1.P0650071	unknown	Cytosol	0.352073	unknown	PTET.51.1.P0650071	UNC119F, PTETG6500001001	GMP phosphodiesterase, delta subunit	immunoglobulin e set; gmp phosphodiesterase delta subunit; gmp pde delta subunit	Entrez|Nucleotide:CR932210, Entrez|Gene:5040047
PTET.51.1.P0650072	unknown	Peroxisome	0.535544	unknown	PTET.51.1.P0650072		Acyl-CoA dehydrogenase/oxidase, N-terminal and middle domain	acyl coa oxidase dehydrogenase central domain; acyl coa dehydrogenase oxidase n terminal and middle domain; acyl coa dehydrogenase oxidase c terminal; acyl coa dehydrogenase c terminal domain; acyl coa dehydrogenase middle domain; adaptive response protein aidb n terminal domain	Entrez|Gene:5040048
PTET.51.1.P0650074	unknown	Trichocyst Matrix	0.553197	unknown	PTET.51.1.P0650074		Coiled coil domain	coiled coil domain	Entrez|Gene:5040050
PTET.51.1.P0650081	unknown	Trichocyst Matrix	0.46209	unknown	PTET.51.1.P0650081	TMP1g	Coiled coil domain	coiled coil domain	Entrez|Gene:5040056
PTET.51.1.P0650082	unknown	Soluble complexes	0.35201	unknown	PTET.51.1.P0650082		Fructose-2,6-bisphosphatase	histidine phosphatase superfamily clade 1; histidine phosphatase superfamily; 6 phosphofructo 2 kinase; p loop containing nucleoside triphosphate hydrolase; fructose 2 6 bisphosphatase; histidine phosphatase superfamily (branch 1); aaa domain; chromatin associated protein kti12	Entrez|Gene:5040057
PTET.51.1.P0650085	unknown	ER	0.534276	unknown	PTET.51.1.P0650085		Cytochrome P450	cytochrome p450 e class group i; cytochrome p450	Entrez|Gene:5040060
PTET.51.1.P0650089	unknown	Ribosome	0.271179	unknown	PTET.51.1.P0650089		Coiled coil domain	coiled coil domain; smr domain	Entrez|Gene:5040064
PTET.51.1.P0650097	unknown	Nucleus	0.216468	unknown	PTET.51.1.P0650097		Coiled coil domain	coiled coil domain	Entrez|Gene:5040072
PTET.51.1.P0650100	unknown	Ribosome	0.485705	unknown	PTET.51.1.P0650100	PTETG6500004001	Translation elongation factor IF5A	translation protein sh3 like domain; translation elongation factor if5a c terminal; nucleic acid binding ob fold; ribosomal protein l2 domain 2; translation elongation factor if5a; eukaryotic elongation factor 5a hypusine dna binding ob fold; elongation factor p (ef p) kow like domain	Entrez|Gene:5040075
PTET.51.1.P0650107	unknown	Soluble complexes	0.555734	Soluble complexes	PTET.51.1.P0650107	PTETG6500007001	Peptidase C12, ubiquitin carboxyl-terminal hydrolase	coiled coil domain; peptidase c12 ubiquitin carboxyl terminal hydrolase; ubiquitin carboxyl terminal hydrolase family 1; ubiquitin carboxyl terminal hydrolases	Entrez|Gene:5040082
PTET.51.1.P0650110	unknown	Soluble complexes	0.507453	unknown	PTET.51.1.P0650110		P-loop containing nucleoside triphosphate hydrolase	gtp binding domain; tgs like domain; tgs like; domain of unknown function duf933; beta grasp domain; p loop containing nucleoside triphosphate hydrolase; protein of unknown function (duf933); 50s ribosome binding gtpase; ferrous iron transport protein b	Entrez|Gene:5040085
PTET.51.1.P0650111	unknown	Endomembrane	0.641823	Endomembrane	PTET.51.1.P0650111		Peptidase S54, rhomboid domain	peptidase s54 rhomboid domain; rhomboid family	Entrez|Gene:5040086
PTET.51.1.P0650118	unknown	Soluble complexes	0.312253	unknown	PTET.51.1.P0650118		Tudor domain	tudor domain; coiled coil domain; survival motor neuron protein (smn); jumonji domain containing protein 2a tudor domain	Entrez|Gene:5040092
PTET.51.1.P0650124	unknown	ER	0.76306	ER	PTET.51.1.P0650124		Thioredoxin-like fold	thioredoxin like fold; thioredoxin like domain; thioredoxin domain; thioredoxin; ahpc tsa family; ost3 ost6 family transporter family; f plasmid transfer operon protein; thioredoxin like	Entrez|Gene:5040098
PTET.51.1.P0650125	unknown	ER	0.701199	ER	PTET.51.1.P0650125	SETh2b	SET domain	coiled coil domain; rubisco lsmt substrate binding domain; set domain; rubisco lsmt substrate binding	Entrez|Gene:5040099
PTET.51.1.P0650130	unknown	Lysosome	0.300218	unknown	PTET.51.1.P0650130		Meiotic spindle formation protein mei-1		Entrez|Gene:5040104
PTET.51.1.P0650132	unknown	Trichocyst Matrix	0.710369	Trichocyst Matrix	PTET.51.1.P0650132	TMP35c	Coiled coil domain	coiled coil domain; uncharacterized protein conserved in bacteria (duf2247)	Entrez|Gene:5040106
PTET.51.1.P0650135	unknown	Nucleus	0.683039	Nucleus	PTET.51.1.P0650135	PTETG6500009001	Nucleolar protein 14	coiled coil domain; nucleolar protein 14; nop14 like family	Entrez|Gene:5040109
PTET.51.1.P0650142	unknown	Ribosome	0.534919	unknown	PTET.51.1.P0650142		Ribosomal protein L18e/L15P	ribosomal protein l18e l15p; ribosomal proteins 50s l15 50s l18e 60s l27a	Entrez|Gene:5040116
PTET.51.1.P0650145	unknown	Cortex	0.50908	unknown	PTET.51.1.P0650145		Coiled coil domain	coiled coil domain	Entrez|Gene:5040118, Entrez|Gene:5040119
PTET.51.1.P0650146	unknown	Endomembrane	0.408344	unknown	PTET.51.1.P0650146		Fatty acid desaturase, type 1	sphingolipid delta4 desaturase n terminal; fatty acid desaturase type 1; fatty acid desaturase; sphingolipid delta4 desaturase (des)	Entrez|Gene:5040120
PTET.51.1.P0650150	unknown	ER	0.378215	unknown	PTET.51.1.P0650150		Domain of unknown function DUF1977, DnaJ-like	domain of unknown function duf1977 dnaj like; dnaj domain; domain of unknown function (duf1977)	Entrez|Gene:5040124
PTET.51.1.P0650152	unknown	Soluble complexes	0.611627	Soluble complexes	PTET.51.1.P0650152		Protein kinase-like domain	protein kinase domain; protein kinase like domain; calcium calmodulin dependent calcium dependent protein kinase; serine threonine dual specificity protein kinase catalytic domain; protein tyrosine kinase; fungal protein kinase	Entrez|Gene:5040125
PTET.51.1.P0650157	unknown	Mitochondria	0.850729	Mitochondria	PTET.51.1.P0650157		Outer-membrane lipoprotein LolB		Entrez|Gene:5040130
PTET.51.1.P0650162	unknown	ER	0.506718	unknown	PTET.51.1.P0650162		Genome polyprotein		Entrez|Gene:5040133
PTET.51.1.P0650164	unknown	Soluble complexes	0.605592	Soluble complexes	PTET.51.1.P0650164		Thioredoxin-like fold	coiled coil domain; phosducin thioredoxin like domain; thioredoxin like fold; phosducin	Entrez|Gene:5040135
PTET.51.1.P0650167	unknown	Trichocyst Matrix	0.499702	unknown	PTET.51.1.P0650167		Coiled coil domain	coiled coil domain	Entrez|Gene:5040138
PTET.51.1.P0650178	unknown	Endomembrane	0.443999	unknown	PTET.51.1.P0650178		Major facilitator superfamily domain, general substrate transporter	major facilitator superfamily domain; major facilitator superfamily; major facilitator superfamily domain general substrate transporter; sugar (and other) transporter; mfs_1 like family	Entrez|Gene:5040149
PTET.51.1.P0650201	unknown	Ribosome	0.415021	unknown	PTET.51.1.P0650201		Ribosomal protein S17e	ribosomal protein s17e; ribosomal s17	Entrez|Gene:5040173
PTET.51.1.P0650206	unknown	Soluble complexes	0.214183	unknown	PTET.51.1.P0650206		EF-hand domain	ef hand domain; ef hand domain pair; ef hand; protein of unknown function (duf3349); dockerin type i domain	Entrez|Gene:5040178
PTET.51.1.P0650209	unknown	Nucleus	0.710445	Nucleus	PTET.51.1.P0650209		Bystin	bystin	Entrez|Gene:5040181
PTET.51.1.P0650211	unknown	Ribosome	0.574208	Ribosome	PTET.51.1.P0650211		Ribosomal protein L18e	ribosomal protein l18e l15p; ribosomal protein l18e; ribosomal protein 60s l18 and 50s l18e; ribosomal proteins 50s l15 50s l18e 60s l27a	Entrez|Gene:5040183
PTET.51.1.P0650213	unknown	Peroxisome	0.405501	unknown	PTET.51.1.P0650213		EF-hand domain	ef hand domain; ef hand domain pair; ef hand	Entrez|Gene:5040185
PTET.51.1.P0650221	unknown	Soluble complexes	0.611093	Soluble complexes	PTET.51.1.P0650221		Protein kinase-like domain	protein kinase domain; protein kinase like domain; serine threonine dual specificity protein kinase catalytic domain; calcium calmodulin dependent calcium dependent protein kinase; protein tyrosine kinase; fungal protein kinase; lipopolysaccharide kinase (kdo waap) family	Entrez|Gene:5040193
PTET.51.1.P0650223	unknown	Endomembrane	0.550241	unknown	PTET.51.1.P0650223		Major facilitator superfamily domain, general substrate transporter	coiled coil domain; major facilitator superfamily; major facilitator superfamily domain general substrate transporter	Entrez|Gene:5040195
PTET.51.1.P0660001	unknown	Endomembrane	0.625614	Endomembrane	PTET.51.1.P0660001		HIT-like domain	coiled coil domain; hit like domain; histidine triad (hit) protein; hit domain; scavenger mrna decapping enzyme c term binding; galactose 1 phosphate uridyl transferase c terminal domain	Entrez|Gene:5040214
PTET.51.1.P0660003	unknown	Soluble complexes	0.361508	unknown	PTET.51.1.P0660003		Aspartic peptidase	aspartic peptidase domain; aspartic peptidase; eukaryotic aspartyl protease; xylanase inhibitor n terminal	Entrez|Gene:5040223
PTET.51.1.P0660014	unknown	Lysosome	0.435183	unknown	PTET.51.1.P0660014		Beta-lactamase/transpeptidase-like	beta lactamase enzyme family; beta lactamase transpeptidase like	Entrez|Gene:5040224
PTET.51.1.P0660015	unknown	Cortex	0.454984	unknown	PTET.51.1.P0660015		Protein kinase-like domain	coiled coil domain; protein kinase domain; protein kinase like domain; serine threonine dual specificity protein kinase catalytic domain; protein tyrosine kinase; kinase like	Entrez|Gene:5040225
PTET.51.1.P0660022	unknown	Nucleus	0.49285	unknown	PTET.51.1.P0660022		K Homology domain, type 1	coiled coil domain; k homology domain; k homology domain type 1; krr1 kh1 domain; kh domain	Entrez|Gene:5040232
PTET.51.1.P0660030	unknown	Cytosol	0.716874	Cytosol	PTET.51.1.P0660030		tRNA-guanine(15) transglycosylase-like	trna guanine(15) transglycosylase like; queuine trna ribosyltransferase	Entrez|Gene:5040239
PTET.51.1.P0660032	unknown	Soluble complexes	0.745898	Soluble complexes	PTET.51.1.P0660032				Entrez|Gene:5040241
PTET.51.1.P0660034	unknown	Cytosol	0.511494	unknown	PTET.51.1.P0660034	PTETG6600006001	Ubiquitin/SUMO-activating enzyme E1	coiled coil domain; uba thif type nad fad binding fold; ubiquitin activating enzyme; ubiquitin activating enzyme repeat; ubiquitin activating enzyme e1 c terminal; ubiquitin sumo activating enzyme e1; ubiquitin like 1 activating enzyme catalytic cysteine domain; nad(p) binding domain; molybdenum cofactor biosynthesis moeb; thif family; ubiquitin activating enzyme active site; ubiquitin activating enzyme e1 fcch domain; ubiquitin activating enzyme e1 four helix bundle; ubiquitin fold domain; domain of unknown function (duf5660)	Entrez|Gene:5040243, Entrez|Gene:5040244
PTET.51.1.P0660036	unknown	Ribosome	0.505486	unknown	PTET.51.1.P0660036		Ribosomal protein L10/L12	ribosomal protein l10 l12; 60s acidic ribosomal protein	Entrez|Gene:5040246
PTET.51.1.P0660039	unknown	Ribosome	0.579018	Ribosome	PTET.51.1.P0660039		Ribosomal protein L13e	ribosomal protein l13e	Entrez|Gene:5040248
PTET.51.1.P0660041	unknown	Axoneme	0.26981	unknown	PTET.51.1.P0660041	KdG6, SFA13c	Coiled coil domain	coiled coil domain; sf assemblin beta giardin	Entrez|Nucleotide:CR932275, Entrez|Gene:5040250
PTET.51.1.P0660055	unknown	ER	0.4331	unknown	PTET.51.1.P0660055		Wnt-binding factor required for Wnt secretion	wnt binding factor required for wnt secretion	Entrez|Gene:5040262
PTET.51.1.P0660060	unknown	Cytosol	0.36687	unknown	PTET.51.1.P0660060		Protein kinase-like domain	ef hand domain; recoverin family signature; ef hand domain pair; protein kinase domain; protein kinase like domain; serine threonine dual specificity protein kinase catalytic domain; protein tyrosine kinase; ef hand; phosphotransferase enzyme family; secreted protein acidic and rich in cysteine ca binding region; abc1 atypical kinase like domain; cytoskeletal regulatory complex ef hand; lipopolysaccharide kinase (kdo waap) family	Entrez|Gene:5040267
PTET.51.1.P0660064	unknown	Basal body rootlet	0.294858	unknown	PTET.51.1.P0660064		Transcription factor yanR		Entrez|Gene:5040271
PTET.51.1.P0660072	unknown	Endomembrane	0.409976	unknown	PTET.51.1.P0660072		Coiled coil domain	coiled coil domain	Entrez|Gene:5040278
PTET.51.1.P0660073	unknown	ER	0.508904	unknown	PTET.51.1.P0660073		Coiled coil domain	coiled coil domain; modifier of rudimentary (mod(r)) protein; predicted membrane protein (duf2207)	Entrez|Gene:5040279
PTET.51.1.P0660075	unknown	Soluble complexes	0.501466	unknown	PTET.51.1.P0660075		P-loop containing nucleoside triphosphate hydrolase	vps4 oligomerisation c terminal; cdc48 domain 2; cdc48 n terminal subdomain; aspartate decarboxylase like domain; aaa+ atpase domain; cdc48 domain 2 like; atpase aaa type core; p loop containing nucleoside triphosphate hydrolase; atpase family associated with various cellular activities (aaa); aaa+ lid domain; cell division protein 48 (cdc48) n terminal domain; holliday junction dna helicase ruvb n terminus; aaa atpase domain; aaa domain (cdc48 subfamily); aaa domain; aaa domain (dynein related subfamily); tip49 p loop domain; rna helicase; cell division protein 48 (cdc48) domain 2; magnesium chelatase subunit chli; vps4 c terminal oligomerisation domain; istb like atp binding protein; atpase domain predominantly from archaea; p loop containing dynein motor region; abc transporter; nacht domain; viral (superfamily 1) rna helicase; sigma 54 interaction domain; zeta toxin; threonylcarbamoyl adenosine biosynthesis protein tsae; ntpase; bacterial dnaa protein; kaic; parvovirus non structural protein ns1; protein of unknown function (duf815); nb arc domain; rad17 p loop domain; type iii restriction enzyme res subunit; phoh like protein; uncharacterized conserved protein (duf2075)	Entrez|Gene:5040281
PTET.51.1.P0660078	unknown	ER	0.70522	ER	PTET.51.1.P0660078		2-(3-amino-3-carboxypropyl)histidine synthase		Entrez|Gene:5040285
PTET.51.1.P0660079	unknown	Cytosol	0.325472	unknown	PTET.51.1.P0660079		Protein kinase-like domain	ef hand domain; ef hand domain pair; protein kinase domain; serine threonine dual specificity protein kinase catalytic domain; protein kinase like domain; protein tyrosine kinase; ef hand; abc1 atypical kinase like domain; fungal protein kinase; p25 alpha; secreted protein acidic and rich in cysteine ca binding region	Entrez|Gene:5040286
PTET.51.1.P0660082	unknown	Nucleus	0.221021	unknown	PTET.51.1.P0660082		Coiled coil domain	coiled coil domain	Entrez|Gene:5040288, Entrez|Gene:5040289
PTET.51.1.P0660084	unknown	Nucleus	0.426713	unknown	PTET.51.1.P0660084		Coiled coil domain	zinc finger fyve related; coiled coil domain; fyve zinc finger; zinc finger ring fyve phd type; zinc finger fyve phd type; fyve type zinc finger	Entrez|Gene:5040291
PTET.51.1.P0660088	unknown	Ribosome	0.570323	Ribosome	PTET.51.1.P0660088		Ribosomal protein L22e	ribosomal protein l22e; ribosomal l22e protein family	Entrez|Gene:5040296
PTET.51.1.P0660090	unknown	Soluble complexes	0.284009	unknown	PTET.51.1.P0660090	PKAr3-2	Cyclic nucleotide-binding domain	camp cgmp dependent protein kinase; cyclic nucleotide binding domain; cyclic nucleotide binding like; rmlc like jelly roll fold; galactose binding domain like	Entrez|Nucleotide:CR932163, Entrez|Gene:5040298
PTET.51.1.P0660091	unknown	Soluble complexes	0.207278	unknown	PTET.51.1.P0660091		UTP--glucose-1-phosphate uridylyltransferase family	nucleotide diphospho sugar transferases; utp glucose 1 phosphate uridylyltransferase family; utp glucose 1 phosphate uridylyltransferase	Entrez|Gene:5040299
PTET.51.1.P0660098	unknown	Endomembrane	0.572398	Endomembrane	PTET.51.1.P0660098	rab_B74	small GTPase Rab1 family profile.	small gtpase rab1 family profile.; ran gtpase; small gtpase superfamily rho type; small gtpase superfamily ras type; small gtpase superfamily; p loop containing nucleoside triphosphate hydrolase; small gtpase superfamily rab type; ras family; ras of complex roc domain of dapkinase; adp ribosylation factor family; gtr1 raga g protein conserved region; 50s ribosome binding gtpase; signal recognition particle receptor beta subunit; rsga gtpase; ferrous iron transport protein b	Entrez|Nucleotide:CR932503, Entrez|Gene:5040306
PTET.51.1.P0660103	unknown	Mitochondria	0.528328	unknown	PTET.51.1.P0660103		Mitochondrial substrate/solute carrier	mitochondrial substrate solute carrier; mitochondrial carrier domain; mitochondrial carrier protein	Entrez|Gene:5040311
PTET.51.1.P0660104	unknown	Soluble complexes	0.732356	Soluble complexes	PTET.51.1.P0660104		Glycolipid transfer protein domain	glycolipid transfer protein domain; glycolipid transfer protein (gltp); peroxisomal biogenesis factor 11 (pex11)	Entrez|Gene:5040312
PTET.51.1.P0660105	unknown	Cortex	0.758035	Cortex	PTET.51.1.P0660105		EF-hand domain pair	ef hand domain; ef hand domain pair; ef hand; secreted protein acidic and rich in cysteine ca binding region; dockerin type i domain; caleosin related protein; phb pha accumulation regulator dna binding domain	Entrez|Gene:5040313
PTET.51.1.P0660108	unknown	ER	0.443995	unknown	PTET.51.1.P0660108		Magnesium transporter protein 1	thioredoxin like fold; oligosaccharyl transferase complex subunit ost3 ost6; magnesium transporter protein 1; ost3 ost6 family transporter family; n atpase atpr subunit	Entrez|Gene:5040315
PTET.51.1.P0660116	unknown	Mitochondria	0.895696	Mitochondria	PTET.51.1.P0660116		Protein E6		Entrez|Gene:5040323
PTET.51.1.P0660118	unknown	Soluble complexes	0.741749	Soluble complexes	PTET.51.1.P0660118	PTIWI09	Ribonuclease H-like domain	paz domain; stem cell self renewal protein piwi; ribonuclease h like domain; piwi domain; n terminal domain of argonaute	Entrez|Nucleotide:CR932246, Entrez|Gene:5040325
PTET.51.1.P0660123	unknown	Nucleus	0.175805	unknown	PTET.51.1.P0660123		Coiled coil domain	coiled coil domain	Entrez|Gene:5040330
PTET.51.1.P0660125	unknown	Ribosome	0.2225	unknown	PTET.51.1.P0660125		Fatty acid desaturase, type 1	fatty acid desaturase type 1; fatty acid desaturase	Entrez|Gene:5040332
PTET.51.1.P0660126	unknown	Soluble complexes	0.837008	Soluble complexes	PTET.51.1.P0660126		CRAL-TRIO domain	cellular retinaldehyde binding alpha tocopherol transport; cral trio n terminal domain; cral trio domain; divergent cral trio domain	Entrez|Gene:5040333, Entrez|Gene:5040334
PTET.51.1.P0660129	unknown	Endomembrane	0.294848	unknown	PTET.51.1.P0660129		ACT domain-containing protein ACR4		Entrez|Gene:5040337
PTET.51.1.P0660130	unknown	Endomembrane	0.361498	unknown	PTET.51.1.P0660130		Pyrophosphate-energised proton pump	pyrophosphate energised proton pump; inorganic h+ pyrophosphatase	Entrez|Gene:5040338, Entrez|Gene:5040339
PTET.51.1.P0660142	unknown	Endomembrane	0.519423	unknown	PTET.51.1.P0660142		Tetraspanin/Peripherin	coiled coil domain; tetraspanin peripherin; tetraspanin family; protein of unknown function (duf2852)	Entrez|Gene:5040351
PTET.51.1.P0660146	unknown	Endomembrane	0.576872	Endomembrane	PTET.51.1.P0660146		Protein of unknown function DUF541	protein of unknown function duf541; protein of unknown function (duf541)	Entrez|Gene:5040355
PTET.51.1.P0660147	unknown	Endomembrane	0.681411	Endomembrane	PTET.51.1.P0660147		Protein of unknown function DUF541	protein of unknown function duf541; protein of unknown function (duf541)	Entrez|Gene:5040356
PTET.51.1.P0660151	unknown	Peroxisome	0.579334	Peroxisome	PTET.51.1.P0660151		Dynein light chain, type 1/2	dynein light chain type 1 2; dynein light chain type 1	Entrez|Gene:5040360
PTET.51.1.P0660154	unknown	Cortex	0.774672	Cortex	PTET.51.1.P0660154		Coiled coil domain	coiled coil domain	Entrez|Gene:5040363
PTET.51.1.P0660165	unknown	Nucleus	0.375566	unknown	PTET.51.1.P0660165		Coiled coil domain	coiled coil domain	Entrez|Gene:5040372
PTET.51.1.P0660176	unknown	Mitochondria	0.887991	Mitochondria	PTET.51.1.P0660176		DNA ligase		Entrez|Gene:5040383
PTET.51.1.P0660179	unknown	Cortex	0.43755	unknown	PTET.51.1.P0660179		EF-hand domain pair	ef hand domain; leucine rich repeat; coiled coil domain; ef hand domain pair; ef hand	Entrez|Gene:5040384
PTET.51.1.P0660181	unknown	Mitochondria	0.890495	Mitochondria	PTET.51.1.P0660181		Cytochrome bo(3) ubiquinol oxidase subunit 2		Entrez|Gene:5040386
PTET.51.1.P0660182	unknown	Soluble complexes	0.381892	unknown	PTET.51.1.P0660182		Coiled coil domain	coiled coil domain	Entrez|Gene:5040387
PTET.51.1.P0660183	unknown	Soluble complexes	0.660523	Soluble complexes	PTET.51.1.P0660183		Vacuolar protein sorting/targeting protein 10		Entrez|Gene:5040387
PTET.51.1.P0660187	unknown	Endomembrane	0.685035	Endomembrane	PTET.51.1.P0660187		Six-bladed beta-propeller, TolB-like	six bladed beta propeller tolb like	Entrez|Gene:5040391
PTET.51.1.P0660193	unknown	Endomembrane	0.572449	Endomembrane	PTET.51.1.P0660193		Longin-like domain	longin like domain; sedlin; sedlin n terminal conserved region; sybindin like family	Entrez|Gene:5040397
PTET.51.1.P0660200	unknown	Endomembrane	0.232613	unknown	PTET.51.1.P0660200		P-loop containing nucleoside triphosphate hydrolase	small gtpase rab1 family profile.; small gtpase superfamily arf type; ran gtpase; small gtpase superfamily rho type; small gtpase superfamily ras type; small gtpase superfamily; p loop containing nucleoside triphosphate hydrolase; small gtpase superfamily rab type; ras family; ras of complex roc domain of dapkinase; adp ribosylation factor family; rsga gtpase; 50s ribosome binding gtpase; elongation factor tu gtp binding domain; signal recognition particle receptor beta subunit; aaa domain; aaa atpase domain; gtr1 raga g protein conserved region	Entrez|Gene:5040405
PTET.51.1.P0660202	unknown	Soluble complexes	0.551596	unknown	PTET.51.1.P0660202		Pyridoxal phosphate-dependent transferase	aminotransferase class v domain; pyridoxal phosphate dependent transferase major region subdomain 1; pyridoxal phosphate dependent transferase; aminotransferase class v; aminotransferase class i and ii	Entrez|Gene:5040407
PTET.51.1.P0660205	unknown	Ribosome	0.274107	unknown	PTET.51.1.P0660205		Zinc finger, NF-X1-type	zinc finger ring type; zinc finger phd finger; coiled coil domain; zinc finger nf x1 type; nf x1 type zinc finger	Entrez|Gene:5040410
PTET.51.1.P0660210	unknown	Nucleus	0.35592	unknown	PTET.51.1.P0660210		Protein kinase-like domain	protein kinase domain; protein kinase like domain; serine threonine dual specificity protein kinase catalytic domain; protein tyrosine kinase; kinase like; phosphotransferase enzyme family; choline ethanolamine kinase	Entrez|Gene:5040415, Entrez|Gene:5040416
PTET.51.1.P0660213	unknown	Endomembrane	0.395693	unknown	PTET.51.1.P0660213		Thioredoxin-like fold	thioredoxin like fold; thioredoxin domain; thioredoxin; thioredoxin like domain; f plasmid transfer operon protein	Entrez|Gene:5040419
PTET.51.1.P0660214	unknown	Trichocyst Matrix	0.631896	Trichocyst Matrix	PTET.51.1.P0660214		Domain of unknown function DUF3351	myb domain; coiled coil domain; sant myb domain; myb like dna binding domain; homeodomain like; domain of unknown function duf3351; pre mrna splicing factor component	Entrez|Gene:5040420
PTET.51.1.P0660219	unknown	Ribosome	0.4425	unknown	PTET.51.1.P0660219		Coiled coil domain	coiled coil domain	Entrez|Gene:5040425
PTET.51.1.P0660225	unknown	Cortex	0.369214	unknown	PTET.51.1.P0660225		Coiled coil domain	coiled coil domain; crescentin protein; fez1; ezrin radixin moesin family; lipoprotein leucine zipper; leucine rich repeats of kinetochore protein cenp f lek1; cell division protein zapb; proteins of 100 residues with wxg; domain of unknown function (duf4201); v type atpase 116kda subunit family; tup n terminal; syntaxin; tata element modulatory factor 1 dna binding; protein of unknown function (duf724)	Entrez|Gene:5040431
PTET.51.1.P0660241	unknown	Lysosome	0.672229	Lysosome	PTET.51.1.P0660241		Phospholipase B-like	phospholipase b like; phospholipase b	Entrez|Gene:5040444
PTET.51.1.P0660242	unknown	Endomembrane	0.58153	Endomembrane	PTET.51.1.P0660242		Wnt-binding factor required for Wnt secretion	wnt binding factor required for wnt secretion	Entrez|Gene:5040445
PTET.51.1.P0660248	unknown	Cytosol	0.492386	unknown	PTET.51.1.P0660248		WD40-repeat-containing domain	wd40 repeat; coiled coil domain; wd40 repeat containing domain; wd40 yvtn repeat like containing domain; wd domain g beta repeat	Entrez|Gene:5040451
PTET.51.1.P0660253	unknown	Peroxisome	0.41376	unknown	PTET.51.1.P0660253	PtUNG, UNG	Uracil-DNA glycosylase	coiled coil domain; uree urease accessory protein c terminal domain; uracil dna glycosylase like; uracil dna glycosylase; uracil dna glycosylase superfamily	Entrez|Nucleotide:CR932232, Entrez|Gene:5040456
PTET.51.1.P0660258	unknown	Cytosol	0.604179	Cytosol	PTET.51.1.P0660258		Protein of unknown function DUF866, eukaryotic	protein of unknown function duf866 eukaryotic; eukaryotic protein of unknown function (duf866)	Entrez|Gene:5040461
PTET.51.1.P0660264	unknown	Cortex	0.754836	Cortex	PTET.51.1.P0660264		Coiled coil domain	coiled coil domain; ef hand domain; ef hand domain pair; ef hand	Entrez|Gene:5040467
PTET.51.1.P0660269	unknown	Mitochondria	0.832267	Mitochondria	PTET.51.1.P0660269		Ribosomal protein S24/S35, mitochondrial, conserved domain	ribosomal protein s24 s35 mitochondrial conserved domain; mitochondrial ribosomal subunit protein	Entrez|Gene:5040472
PTET.51.1.P0670007	unknown	ER	0.614933	ER	PTET.51.1.P0670007		Phosphatidylinositol-4-phosphate 5-kinase	phosphatidylinositol 4 phosphate 5 kinase core subgroup; phosphatidylinositol 4 phosphate 5 kinase n terminal domain; phosphatidylinositol 4 phosphate 5 kinase c terminal; phosphatidylinositol 4 phosphate 5 kinase core; phosphatidylinositol 4 phosphate 5 kinase	Entrez|Gene:5040492
PTET.51.1.P0670009	unknown	Soluble complexes	0.496292	unknown	PTET.51.1.P0670009		Tryptophan synthase beta subunit-like PLP-dependent enzyme	tryptophan synthase beta subunit like plp dependent enzyme; pyridoxal phosphate dependent enzyme	Entrez|Gene:5040488
PTET.51.1.P0670013	unknown	Basal body rootlet	0.534737	unknown	PTET.51.1.P0670013	KdE5, SFA2	SF-assemblin/beta giardin	coiled coil domain; sf assemblin beta giardin	Entrez|Nucleotide:CR932284, Entrez|Gene:5040498
PTET.51.1.P0670015	unknown	Trichocyst Matrix	0.427955	unknown	PTET.51.1.P0670015		Coiled coil domain	coiled coil domain; centrosome localisation domain of ppc89	Entrez|Gene:5040499
PTET.51.1.P0670021	unknown	Trichocyst Matrix	0.203069	unknown	PTET.51.1.P0670021		Kelch-type beta propeller	coiled coil domain; kelch repeat type 1; kelch type beta propeller; kelch motif; galactose oxidase central domain	Entrez|Gene:5040505
PTET.51.1.P0670026	unknown	Mitochondrial Outer Membrane	0.553432	unknown	PTET.51.1.P0670026		Phosphofructokinase domain	coiled coil domain; phosphofructokinase; phosphofructokinase domain	Entrez|Gene:5040510
PTET.51.1.P0670027	unknown	Axoneme	0.297269	unknown	PTET.51.1.P0670027		WD40/YVTN repeat-like-containing domain	coiled coil domain; wd40 repeat; wd40 yvtn repeat like containing domain; wd40 repeat containing domain; wd domain g beta repeat	Entrez|Gene:5040511, Entrez|Gene:5040512, Entrez|Gene:5040513, Entrez|Gene:5040514
PTET.51.1.P0670029	unknown	ER	0.389023	unknown	PTET.51.1.P0670029		Tyrosine protein-kinase src-2		Entrez|Gene:5040516
PTET.51.1.P0670033	unknown	Trichocyst Matrix	0.507451	unknown	PTET.51.1.P0670033		Coiled coil domain	coiled coil domain; family of unknown function (duf6415)	Entrez|Gene:5040520
PTET.51.1.P0670034	unknown	Cytosol	0.530435	unknown	PTET.51.1.P0670034	PTETG6700004001	Ubiquitin-conjugating enzyme/RWD-like	ubiquitin associated translation elongation factor ef1b n terminal eukaryote; ubiquitin associated domain translation elongation factor ef ts n terminal; uba like; ubiquitin conjugating enzyme e2; ubiquitin conjugating enzyme rwd like; ubiquitin conjugating enzyme e2 catalytic domain homologues; ubiquitin conjugating enzyme; uba ts n domain	Entrez|Gene:5040521
PTET.51.1.P0670042	unknown	Lysosome	0.582157	Lysosome	PTET.51.1.P0670042		Peptidase C1A	proteinase inhibitor i29 cathepsin propeptide; peptidase c1a papain c terminal; peptidase c1a; papain family cysteine protease; cathepsin propeptide inhibitor domain (i29); peptidase c1 like family	Entrez|Gene:5040530
PTET.51.1.P0670044	unknown	Cortex	0.727506	Cortex	PTET.51.1.P0670044		Coiled coil domain	coiled coil domain; afadin and alpha actinin binding	Entrez|Gene:5040532
PTET.51.1.P0670045	unknown	Basal body rootlet	0.522107	unknown	PTET.51.1.P0670045		Coiled coil domain	coiled coil domain; sf assemblin beta giardin	Entrez|Gene:5040533
PTET.51.1.P0670049	unknown	Soluble complexes	0.369183	unknown	PTET.51.1.P0670049		Coiled coil domain	coiled coil domain; gtp binding domain; p loop containing nucleoside triphosphate hydrolase; 50s ribosome binding gtpase	Entrez|Gene:5040536
PTET.51.1.P0670052	unknown	Endomembrane	0.678946	Endomembrane	PTET.51.1.P0670052	rab_A54	Small GTPase superfamily, ARF type	small gtpase rab1 family profile.; small gtpase superfamily arf type; small gtpase superfamily rho type; small gtpase superfamily ras type; small gtpase superfamily; small gtpase superfamily rab type; p loop containing nucleoside triphosphate hydrolase; ras family; ras of complex roc domain of dapkinase; adp ribosylation factor family; elongation factor tu gtp binding domain; gtr1 raga g protein conserved region; rsga gtpase; 50s ribosome binding gtpase	Entrez|Nucleotide:CR932658, Entrez|Gene:5040539
PTET.51.1.P0670068	unknown	Axoneme	0.294312	unknown	PTET.51.1.P0670068		Nucleotide-binding, alpha-beta plait	coiled coil domain; rna recognition motif domain; nucleotide binding alpha beta plait; rna recognition motif. (a.k.a. rrm rbd or rnp domain); u1 small nuclear ribonucleoprotein of 70kda mw n terminal; rna recognition motif	Entrez|Gene:5040554
PTET.51.1.P0670073	unknown	Nucleus	0.232275	unknown	EPI1		Epiplasmin protein	epiplasmin protein	Entrez|Nucleotide:AJ865833, Entrez|Gene:5040558
PTET.51.1.P0670078	unknown	Mitochondria	0.727861	Mitochondria	PTET.51.1.P0670078		Threonine synthase		Entrez|Gene:5040564
PTET.51.1.P0670080	unknown	Peroxisome	0.767528	Peroxisome	PTET.51.1.P0670080		Saccharopine dehydrogenase / Homospermidine synthase	nad(p) binding domain; saccharopine dehydrogenase homospermidine synthase; saccharopine dehydrogenase c terminal domain; saccharopine dehydrogenase nadp binding domain; shikimate quinate 5 dehydrogenase; nadp oxidoreductase coenzyme f420 dependent; dihydrodipicolinate reductase n terminus; nad(p)h binding; putative nad(p) binding; nad dependent epimerase dehydratase family	Entrez|Gene:5040566, Entrez|Gene:5040567
PTET.51.1.P0670086	unknown	Cortex	0.764903	Cortex	PTET.51.1.P0670086		Coiled coil domain	coiled coil domain	Entrez|Gene:5040573
PTET.51.1.P0670091	unknown	Trichocyst Matrix	0.463454	unknown	PTET.51.1.P0670091		Coiled coil domain	coiled coil domain	Entrez|Gene:5040578
PTET.51.1.P0670101	unknown	Trichocyst Matrix	0.54841	unknown	PTET.51.1.P0670101		Coiled coil domain	coiled coil domain	Entrez|Gene:5040589
PTET.51.1.P0670102	unknown	Cytosol	0.7056	Cytosol	PTET.51.1.P0670102		Peptidase M16 domain	peptidase m16 c terminal domain; peptidase m16 n terminal; metalloenzyme luxs m16 peptidase like; peptidase m16 domain; middle or third domain of peptidase_m16; insulinase (peptidase family m16); peptidase m16 inactive domain	Entrez|Gene:5040590
PTET.51.1.P0670111	unknown	Surface Antigen	0.649565	Surface Antigen	PTET.51.1.P0670111				Entrez|Gene:5040597
PTET.51.1.P0670114	unknown	ER	0.633475	ER	PTET.51.1.P0670114		WD40-repeat-containing domain	zinc finger ccch type; wd40 yvtn repeat like containing domain; wd40 repeat containing domain	Entrez|Gene:5040599
PTET.51.1.P0670124	unknown	ER	0.634279	ER	PTET.51.1.P0670124		Sterol O-acyltransferase, ACAT/DAG/ARE types	membrane bound o acyl transferase mboat; sterol o acyltransferase acat dag are types; mboat membrane bound o acyltransferase family; membrane bound o acyl transferase family	Entrez|Gene:5040610
PTET.51.1.P0670125	unknown	Mitochondria	0.868375	Mitochondria	PTET.51.1.P0670125		HotDog domain	thioesterase superfamily; hotdog domain	Entrez|Gene:5040611
PTET.51.1.P0670127	unknown	Trichocyst Matrix	0.647038	Trichocyst Matrix	PTET.51.1.P0670127	TMP17a	Coiled coil domain	coiled coil domain; baculovirus polyhedron envelope protein pep c terminus	Entrez|Gene:5040613
PTET.51.1.P0670129	unknown	Cortex	0.387988	unknown	PTET.51.1.P0670129		Coiled coil domain	coiled coil domain	Entrez|Gene:5040615
PTET.51.1.P0670130	unknown	Endomembrane	0.409498	unknown	PTET.51.1.P0670130		Protein of unknown function DUF1042	coiled coil domain; calponin homology domain; protein of unknown function duf1042; ch like domain in sperm protein; camsap ch domain; calponin homology (ch) domain	Entrez|Gene:5040616
PTET.51.1.P0670140	unknown	Cytosol	0.612847	Cytosol	PTET.51.1.P0670140		Tubulin--tyrosine ligase-like protein 12	tubulin tyrosine ligase tubulin polyglutamylase; tubulin tyrosine ligase like protein 12; tubulin tyrosine ligase family	Entrez|Gene:5040625
PTET.51.1.P0670144	unknown	Soluble complexes	0.34178	unknown	PTET.51.1.P0670144		Serine/threonine-specific protein phosphatase/bis(5-nucleosyl)-tetraphosphatase	coiled coil domain; galactose oxidase central domain; calcineurin like phosphoesterase domain apah type; kelch type beta propeller; serine threonine specific protein phosphatase bis(5 nucleosyl) tetraphosphatase; metallo dependent phosphatase like; kelch motif; calcineurin like phosphoesterase	Entrez|Gene:5040629
PTET.51.1.P0670146	unknown	Mitochondria	0.90987	Mitochondria	PTET.51.1.P0670146		Coiled coil domain	coiled coil domain	Entrez|Gene:5040631
PTET.51.1.P0670153	unknown	Endomembrane	0.353619	unknown	PTET.51.1.P0670153	syb2-2	Longin-like domain	synaptobrevin; longin like domain; longin domain; regulated snare like domain	Entrez|Nucleotide:AJ566300, Entrez|Gene:5040637
PTET.51.1.P0670163	unknown	ER	0.22142	unknown	PTET.51.1.P0670163		Paramecium surface antigen	paramecium surface antigen; paramecium surface antigen domain	Entrez|Gene:5040644
PTET.51.1.P0670172	unknown	Mitochondria	0.90772	Mitochondria	PTET.51.1.P0670172		Ornithine aminotransferase	pyridoxal phosphate dependent transferase major region subdomain 2; pyridoxal phosphate dependent transferase major region subdomain 1; pyridoxal phosphate dependent transferase; ornithine aminotransferase; aminotransferase class iii	Entrez|Gene:5040654
PTET.51.1.P0670179	unknown	Mitochondria	0.921384	Mitochondria	PTET.51.1.P0670179		ATP synthase D chain, mitochondrial (ATP5H)	atp synthase d chain mitochondrial (atp5h)	Entrez|Gene:5040661
PTET.51.1.P0670183	unknown	Mitochondria	0.912156	Mitochondria	PTET.51.1.P0670183		Protein pelota homolog		Entrez|Gene:5040665
PTET.51.1.P0670190	unknown	Cytosol	0.502378	unknown	PTET.51.1.P0670190		Coiled coil domain	coiled coil domain; calcium binding and coiled coil domain (calcoco1) like; aaa domain; domain of unknown function (duf4200); protein of unknown function (duf3450)	Entrez|Gene:5040672
PTET.51.1.P0670191	unknown	Cytosol	0.497742	unknown	PTET.51.1.P0670191		PHR	coiled coil domain; phr; phr domain; b box zinc finger	Entrez|Gene:5040673
PTET.51.1.P0670194	unknown	Endomembrane	0.47243	unknown	PTET.51.1.P0670194	PMCA24	P-type ATPase, transmembrane domain	cation transporting p type atpase n terminal; cation transporting p type atpase; cation transporting p type atpase c terminal; had like domain; p type atpase cytoplasmic domain n; p type atpase a domain; p type atpase transmembrane domain; e1 e2 atpase; cation transporting atpase c terminus; cation transport atpase (p type); haloacid dehalogenase like hydrolase; cation transporter atpase n terminus	Entrez|Nucleotide:CR933343, Entrez|Gene:5040676
PTET.51.1.P0670200	unknown	Cytosol	0.393336	unknown	PTET.51.1.P0670200		Metallo-dependent phosphatase-like	calcineurin like phosphoesterase domain lpxh type; metallo dependent phosphatase like; vacuolar protein sorting associated protein 29 vps29; phosphodiesterase mj0936 vps29; calcineurin like phosphoesterase superfamily domain	Entrez|Gene:5040682
PTET.51.1.P0670213	unknown	Cytosol	0.665004	Cytosol	PTET.51.1.P0670213		Ribonuclease H-like domain	coiled coil domain; single stranded nucleic acid binding r3h; ribonuclease caf1; ribonuclease h like domain; caf1 family ribonuclease; r3h domain	Entrez|Gene:5040695
PTET.51.1.P0670222	unknown	Nucleus	0.907026	Nucleus	PTET.51.1.P0670222		RNA recognition motif domain	rna recognition motif domain eukaryote; coiled coil domain; rna recognition motif domain; nucleotide binding alpha beta plait; rna recognition motif. (a.k.a. rrm rbd or rnp domain); occluded rna recognition motif; rna recognition motif; brca1 associated protein 2; rl domain	Entrez|Gene:5040704
PTET.51.1.P0670224	unknown	Lysosome	0.315993	unknown	PTET.51.1.P0670224		Nucleoside phosphatase GDA1/CD39	nucleoside phosphatase gda1 cd39; gda1 cd39 (nucleoside phosphatase) family; ppx gppa phosphatase family	Entrez|Gene:5040706
PTET.51.1.P0670226	unknown	Endomembrane	0.75215	Endomembrane	PTET.51.1.P0670226		MIR motif	mir motif; mir domain	Entrez|Gene:5040708
PTET.51.1.P0670227	unknown	Endomembrane	0.840811	Endomembrane	PTET.51.1.P0670227		MIR motif	mir motif; mir domain	Entrez|Gene:5040709
PTET.51.1.P0670236	unknown	Ribosome	0.271361	unknown	PTET.51.1.P0670236		Major vault protein, N-terminal	coiled coil domain; major vault protein n terminal; shoulder domain; major vault protein repeat; major vault protein repeat domain	Entrez|Gene:5040716
PTET.51.1.P0670243	unknown	Endomembrane	0.596782	Endomembrane	PTET.51.1.P0670243		P-type ATPase, transmembrane domain	coiled coil domain; cation transporting p type atpase n terminal; cation transporting p type atpase c terminal; cation transporting p type atpase; p type atpase cytoplasmic domain n; p type atpase a domain; had like domain; p type atpase transmembrane domain; e1 e2 atpase; cation transporting atpase c terminus; cation transport atpase (p type); haloacid dehalogenase like hydrolase; cation transporter atpase n terminus	Entrez|Gene:5040723
PTET.51.1.P0680004	unknown	Endomembrane	0.22728	unknown	PTET.51.1.P0680004		ABC transporter type 1, transmembrane domain	aaa+ atpase domain; abc transporter transmembrane domain; abc transporter like; abc transporter type 1 transmembrane domain; p loop containing nucleoside triphosphate hydrolase; abc transporter; abc transporter transmembrane region; recf recn smc n terminal domain; p loop containing region of aaa domain; aaa domain putative abieii toxin type iv ta system; 50s ribosome binding gtpase; rsga gtpase; nb arc domain; aaa domain; dynamin family; aaa atpase domain; atp synthase alpha beta family nucleotide binding domain; ftsk spoiiie family; p loop containing dynein motor region	Entrez|Gene:5040748
PTET.51.1.P0680005	unknown	Mitochondria	0.910602	Mitochondria	PTET.51.1.P0680005		Transcriptional coactivator/pterin dehydratase	transcriptional coactivator pterin dehydratase; pterin 4 alpha carbinolamine dehydratase	Entrez|Gene:5040753
PTET.51.1.P0680007	unknown	Endomembrane	0.752018	Endomembrane	PTET.51.1.P0680007	rab_C20	small GTPase Rab1 family profile.	small gtpase rab1 family profile.; coiled coil domain; ran gtpase; small gtpase superfamily rho type; small gtpase superfamily ras type; small gtpase superfamily; small gtpase superfamily rab type; p loop containing nucleoside triphosphate hydrolase; ras family; ras of complex roc domain of dapkinase; adp ribosylation factor family; rsga gtpase; gtr1 raga g protein conserved region; 50s ribosome binding gtpase; elongation factor tu gtp binding domain; g protein alpha subunit; aaa atpase domain; sap domain containing new25; ethanolamine utilisation propanediol utilisation; septin; bacterial tnib protein; aaa domain; nacht domain; p loop containing dynein motor region	Entrez|Nucleotide:CR932572, Entrez|Gene:5040755
PTET.51.1.P0680014	unknown	Endomembrane	0.125853	unknown	PTET.51.1.P0680014		ATP-NAD kinase-like domain	diacylglycerol kinase catalytic domain; atp nad kinase like domain; diacylglycerol kinase accessory domain	Entrez|Gene:5040759
PTET.51.1.P0680025	unknown	Soluble complexes	0.491961	unknown	PTET.51.1.P0680025		AMP deaminase	adenosine amp deaminase domain; amp deaminase; adenosine amp deaminase	Entrez|Gene:5040760, Entrez|Gene:5040770
PTET.51.1.P0680026	Basal body rootlet	Basal body rootlet	1	Basal body rootlet	PTET.51.1.P0680026	KdD6, PTETG6800004001	Coiled coil domain	coiled coil domain; sf assemblin beta giardin	Entrez|Nucleotide:CR932289, Entrez|Gene:5040746
PTET.51.1.P0680030	unknown	ER	0.635797	ER	PTET.51.1.P0680030		Phospholipid/glycerol acyltransferase	phospholipid glycerol acyltransferase; acyltransferase; neuraminyllactose binding hemagglutinin precursor (nlbh)	Entrez|Gene:5040739
PTET.51.1.P0680033	unknown	Cytosol	0.367809	unknown	PTET.51.1.P0680033		Coiled coil domain	coiled coil domain	Entrez|Gene:5040742
PTET.51.1.P0680044	unknown	Soluble complexes	0.543007	unknown	PTET.51.1.P0680044		Protein kinase-like domain	agc kinase c terminal; myosin tail 2; protein kinase domain; protein kinase like domain; serine threonine dual specificity protein kinase catalytic domain; protein tyrosine kinase; unconventional myosin tail actin and lipid binding; kinase like; abc1 atypical kinase like domain	Entrez|Gene:5040777
PTET.51.1.P0680048	unknown	Endomembrane	0.27169	unknown	PTET.51.1.P0680048	PTETG6800001001	Six-bladed beta-propeller, TolB-like	smp 30 gluconolactonase lre like region; six bladed beta propeller tolb like; smp 30 gluconolaconase lre like region; nhl repeat; strictosidine synthase; domain of unknown function (duf5074); arylesterase	Entrez|Gene:5040779
PTET.51.1.P0680053	unknown	Nucleus	0.849502	Nucleus	PTET.51.1.P0680053		Coiled coil domain	coiled coil domain; nucleotide binding alpha beta plait	Entrez|Gene:5040784
PTET.51.1.P0680058	unknown	ER	0.473441	unknown	AC2	PTETG6800002001	Nucleotide cyclase	voltage dependent channel four helix bundle domain; ion transport domain; adenylyl cyclase class 3 4 guanylyl cyclase; nucleotide cyclase; adenylate and guanylate cyclase catalytic domain; ion transport protein; tetratricopeptide repeat	Entrez|Nucleotide:AJ536333, Entrez|Gene:5040789
PTET.51.1.P0680060	unknown	Ribosome	0.622624	Ribosome	PTET.51.1.P0680060		Ribosomal protein S25	ribosomal protein s25; s25 ribosomal protein	Entrez|Gene:5040791
PTET.51.1.P0680061	unknown	Cytosol	0.336888	unknown	PTET.51.1.P0680061		YjgF/Yer057p/UK114 family	endoribonuclease l psp chorismate mutase like; yjgf yer057p uk114 family; endoribonuclease l psp	Entrez|Gene:5040792
PTET.51.1.P0680063	unknown	Mitochondrial Outer Membrane	0.509453	unknown	PTET.51.1.P0680063		Senescence/spartin-associated	senescence spartin associated; senescence associated protein	Entrez|Gene:5040794
PTET.51.1.P0680065	unknown	Soluble complexes	0.29084	unknown	PTET.51.1.P0680065		Thioredoxin-like fold	thioredoxin family signature; thioredoxin domain; thioredoxin; thioredoxin like fold; thioredoxin like; ahpc tsa family; thioredoxin like domain; redoxin	Entrez|Gene:5040796
PTET.51.1.P0680075	unknown	Soluble complexes	0.40694	unknown	PTET.51.1.P0680075		Coiled coil domain	coiled coil domain; coatomer clathrin adaptor appendage ig like subdomain; family of unknown function (duf5424)	Entrez|Gene:5040803
PTET.51.1.P0680081	unknown	Soluble complexes	0.395597	unknown	PTET.51.1.P0680081	PTETG6800006001	Armadillo-type fold	ubiquitin carboxyl terminal hydrolase like domain; ef hand domain; coiled coil domain; ef hand domain pair; ubiquitin related domain; armadillo type fold; peptidase c19 ubiquitin carboxyl terminal hydrolase; ubiquitin carboxyl terminal hydrolase	Entrez|Gene:5040809
PTET.51.1.P0680085	Proteasome	Proteasome	1	Proteasome	PTET.51.1.P0680085		Proteasome component (PCI) domain	coiled coil domain; winged helix turn helix dna binding domain; proteasome component (pci) domain; pci domain	Entrez|Gene:5040813
PTET.51.1.P0680094	unknown	Endomembrane	0.6569	Endomembrane	PTET.51.1.P0680094		Allantoate permease		Entrez|Gene:5040822
PTET.51.1.P0680102	unknown	Surface Antigen	0.746076	Surface Antigen	PTET.51.1.P0680102		Epidermal growth factor-like domain	epidermal growth factor like domain; tnfr ngfr cysteine rich region; coiled coil domain; furin like repeat; insulin like growth factor binding protein n terminal; giardia variant specific surface protein; furin like repeat cysteine rich; growth factor receptor domain iv	Entrez|Gene:5040829
PTET.51.1.P0680112	unknown	Endomembrane	0.649226	Endomembrane	PTET.51.1.P0680112	rab_C21	small GTPase Rab1 family profile.	small gtpase rab1 family profile.; ran gtpase; small gtpase superfamily rho type; small gtpase superfamily ras type; small gtpase superfamily; p loop containing nucleoside triphosphate hydrolase; small gtpase superfamily rab type; ras family; ras of complex roc domain of dapkinase; adp ribosylation factor family; rsga gtpase; elongation factor tu gtp binding domain; 50s ribosome binding gtpase	Entrez|Nucleotide:CR933404, Entrez|Gene:5040837
PTET.51.1.P0680120	unknown	Cytosol	0.560928	Cytosol	PTET.51.1.P0680120		Metal-dependent protein hydrolase	metal dependent protein hydrolase; uncharacterised protein family (upf0160)	Entrez|Gene:5040846
PTET.51.1.P0680125	unknown	Endomembrane	0.526006	unknown	PTET.51.1.P0680125		Pyrophosphate-energised proton pump	pyrophosphate energised proton pump; inorganic h+ pyrophosphatase	Entrez|Gene:5040851
PTET.51.1.P0680127	unknown	ER	0.470892	unknown	PTET.51.1.P0680127		Thioredoxin-like fold	thioredoxin family signature; thioredoxin domain; thioredoxin like fold; thioredoxin; thioredoxin like; ost3 ost6 family transporter family; thioredoxin like domain	Entrez|Gene:5040852
PTET.51.1.P0680132	unknown	Nucleus	0.474762	unknown	PTET.51.1.P0680132		Coiled coil domain	coiled coil domain	Entrez|Gene:5040856
PTET.51.1.P0680135	unknown	Mitochondria	0.799707	Mitochondria	PTET.51.1.P0680135		Tricarboxylate/iron carrier	tricarboxylate iron carrier; tricarboxylate carrier	Entrez|Gene:5040858
PTET.51.1.P0680137	unknown	Nucleus	0.766043	Nucleus	PTET.51.1.P0680137		WD40-repeat-containing domain	wd40 repeat containing domain; dip2 utp12 family; wd40 like domain	Entrez|Gene:5040860
PTET.51.1.P0680156	unknown	Mitochondria	0.869388	Mitochondria	PTET.51.1.P0680156		Alpha/Beta hydrolase fold	alpha beta hydrolase family; alpha beta hydrolase fold; serine aminopeptidase s33; alpha beta hydrolase of unknown function (duf915); palmitoyl protein thioesterase; chlorophyllase; lecithin:cholesterol acyltransferase; prolyl oligopeptidase family; thioesterase domain; alpha beta hydrolase of unknown function (duf900)	Entrez|Gene:5040879
PTET.51.1.P0680157	unknown	Axoneme	0.472074	unknown	PTET.51.1.P0680157	PTETG6800003001	PapD-like	coiled coil domain; flagellar associated papd like; calponin homology domain; papd like; abnormal spindle like microcephaly assoc'd aspm spd 2 hydin; msp (major sperm protein) domain; mycbp associated protein family; transmembrane protein 131 like n terminal; protein of unknown function (duf1573); domain of unknown function (duf756); intracellular proteinase inhibitor; calponin homology (ch) domain	Entrez|Gene:5040880
PTET.51.1.P0680168	unknown	Cortex	0.385063	unknown	PTET.51.1.P0680168		Kelch-type beta propeller	coiled coil domain; kelch repeat type 1; kelch type beta propeller; kelch motif; galactose oxidase central domain	Entrez|Gene:5040891
PTET.51.1.P0680174	unknown	Ribosome	0.405002	unknown	PTET.51.1.P0680174		Ribosomal protein L5	ribosomal protein l5; ribosomal protein l5 domain; ribosomal l5p family c terminus	Entrez|Gene:5040897
PTET.51.1.P0680175	unknown	Endomembrane	0.652307	Endomembrane	PTET.51.1.P0680175		LMBR1-like membrane protein	coiled coil domain; lmbr1 like membrane protein	Entrez|Gene:5040898
PTET.51.1.P0680184	unknown	Cytosol	0.569565	Cytosol	PTET.51.1.P0680184		Glycoside hydrolase, family 13	glycosyl hydrolase family 13 subfamily catalytic domain; glycosyl hydrolase family 13 catalytic domain; glycoside hydrolase family 13 n terminal; immunoglobulin e set; alpha amylase c terminal all beta; glycosyl hydrolase family 13 all beta; immunoglobulin like fold; glycoside hydrolase catalytic domain; glycoside hydrolase superfamily; glycoside hydrolase family 13; alpha amylase c terminal all beta domain; carbohydrate binding module 48 (isoamylase n terminal domain); alpha amylase catalytic domain; glycogen recognition site of amp activated protein kinase; family of unknown function (duf5696)	Entrez|Gene:5040907
PTET.51.1.P0680195	unknown	Mitochondria	0.917579	Mitochondria	PTET.51.1.P0680195		NADH:ubiquinone oxidoreductase, 51kDa subunit	soluble ligand binding domain; nadh ubiquinone oxidoreductase f subunit iron sulphur binding; nadh:ubiquinone oxidoreductase 51kda subunit; respiratory chain nadh dehydrogenase 51 kd subunit; nadh ubiquinone oxidoreductase f iron sulfur binding region; slbb domain	Entrez|Gene:5040918
PTET.51.1.P0680198	unknown	Soluble complexes	0.755807	Soluble complexes	PTET.51.1.P0680198		Coiled coil domain	ferm domain; coiled coil domain; myosin head motor domain; p loop containing nucleoside triphosphate hydrolase	Entrez|Gene:5040921
PTET.51.1.P0690011	unknown	Endomembrane	0.353558	unknown	PTET.51.1.P0690011		Auxin efflux carrier	coiled coil domain; auxin efflux carrier; membrane transport protein	Entrez|Gene:5040947
PTET.51.1.P0690013	unknown	Axoneme	0.302075	unknown	PTET.51.1.P0690013		Chaperone protein HtpG		Entrez|Gene:5040943
PTET.51.1.P0690015	unknown	Nucleus	0.657755	Nucleus	PTET.51.1.P0690015		WASH complex subunit 7	wash complex subunit 7 c terminal; wash complex subunit 7 n terminal; wash complex subunit 7 central domain; wash complex subunit 7; hydroxymethylglutaryl coenzyme a synthase n terminal	Entrez|Gene:5040964
PTET.51.1.P0690016	unknown	Axoneme	0.266004	unknown	PTET.51.1.P0690016		von Willebrand factor, type A	sec23 sec24 beta sandwich; zinc finger sec23 sec24 type; sec23 sec24 trunk domain; adf h gelsolin like domain; von willebrand factor type a; sec23 sec24 beta sandwich domain; sec23 sec24 zinc finger; sec23 sec24 helical domain	Entrez|Gene:5040953
PTET.51.1.P0690017	unknown	Mitochondria	0.923718	Mitochondria	PTET.51.1.P0690017		ETC complex I subunit	etc complex i subunit; etc complex i subunit conserved region	Entrez|Gene:5040956
PTET.51.1.P0690023	unknown	Nucleus	0.355588	unknown	PTET.51.1.P0690023		P-loop containing nucleoside triphosphate hydrolase	rna helicase dead box type q motif; coiled coil domain; helicase c terminal; dead deah box helicase domain; helicase superfamily 1 2 atp binding domain; p loop containing nucleoside triphosphate hydrolase; dead deah box helicase; helicase conserved c terminal domain; type iii restriction enzyme res subunit	Entrez|Gene:5040954
PTET.51.1.P0690024	unknown	Nucleus	0.562324	Nucleus	PTET.51.1.P0690024		Surfeit locus 2	coiled coil domain; surfeit locus 2; surfeit locus protein 2 (surf2)	Entrez|Gene:5040948
PTET.51.1.P0690033	unknown	Soluble complexes	0.548408	unknown	PTET.51.1.P0690033		DNA/RNA-binding protein Alba-like	dna rna binding protein alba like; alba	Entrez|Gene:5040967
PTET.51.1.P0690036	unknown	Mitochondria	0.799559	Mitochondria	PTET.51.1.P0690036		Aldo/keto reductase	nadp dependent oxidoreductase domain; aldo keto reductase; potassium channel voltage dependent beta subunit kcnab related; aldo keto reductase family	Entrez|Gene:5040971
PTET.51.1.P0690037	unknown	Cytosol	0.663616	Cytosol	PTET.51.1.P0690037		Potassium channel, voltage-dependent, beta subunit, KCNAB-related	nadp dependent oxidoreductase domain; potassium channel voltage dependent beta subunit kcnab related; aldo keto reductase; aldo keto reductase family	Entrez|Gene:5040972
PTET.51.1.P0690041	unknown	Axoneme	0.341388	unknown	PTET.51.1.P0690041		Tetratricopeptide-like helical domain	tetratricopeptide repeat containing domain; tetratricopeptide repeat; coiled coil domain; tetratricopeptide like helical domain; mit (microtubule interacting and transport) domain	Entrez|Gene:5040976
PTET.51.1.P0690046	unknown	Nucleus	0.496045	unknown	PTET.51.1.P0690046		Helicase, C-terminal	rna helicase dead box type q motif; domain of unknown function duf4217; helicase c terminal; helicase superfamily 1 2 atp binding domain; p loop containing nucleoside triphosphate hydrolase; dead deah box helicase domain; dead deah box helicase; helicase conserved c terminal domain; domain of unknown function (duf4217)	Entrez|Gene:5040982
PTET.51.1.P0690048	unknown	Nucleus	0.169041	unknown	PTET.51.1.P0690048		THO complex, subunit 5	coiled coil domain; tho complex subunit 5; fms interacting protein thoc5	Entrez|Gene:5040984
PTET.51.1.P0690049	Axoneme	Axoneme	1	Axoneme	PTET.51.1.P0690049		Dynein heavy chain	coiled coil domain; aaa+ atpase domain; p loop containing nucleoside triphosphate hydrolase; dynein heavy chain coiled coil stalk; p loop containing dynein motor region d3; atp binding dynein motor region d5; dynein heavy chain p loop containing d4 domain; hydrolytic atp binding site of dynein motor region d1; dynein heavy chain domain 1; dynein heavy chain domain 2; dynein heavy chain domain; dynein heavy chain; dynein heavy chain and region d6 of dynein motor; dynein heavy chain n terminal region 1; dynein heavy chain n terminal region 2; dynein heavy chain c terminal domain; p loop containing dynein motor region d4; microtubule binding stalk of dynein motor; dynein heavy chain aaa lid domain; aaa domain (dynein related subfamily); aaa+ lid domain; atpase family associated with various cellular activities (aaa); aaa domain	Entrez|Gene:5040985, Entrez|Gene:5040986
PTET.51.1.P0690080	unknown	Cortex	0.645938	Cortex	PTET.51.1.P0690080		Homeobox protein homothorax		Entrez|Gene:5041016
PTET.51.1.P0690081	unknown	Mitochondria	0.897605	Mitochondria	PTET.51.1.P0690081		Coiled coil domain	coiled coil domain	Entrez|Gene:5041017
PTET.51.1.P0690082	unknown	Endomembrane	0.769354	Endomembrane	PTET.51.1.P0690082		Protease-associated domain, PA	protease associated domain pa; pa domain; predicted membrane protein (duf2232); domain of unknown function (duf4492)	Entrez|Gene:5041018
PTET.51.1.P0690086	unknown	Nucleus	0.594133	Nucleus	PTET.51.1.P0690086		RNA recognition motif domain	rna recognition motif domain; nucleotide binding alpha beta plait; rna recognition motif. (a.k.a. rrm rbd or rnp domain)	Entrez|Gene:5041022
PTET.51.1.P0690089	unknown	Ribosome	0.519002	unknown	PTET.51.1.P0690089		Thioredoxin-like fold	coiled coil domain; selenoprotein rdx type; thioredoxin like fold; rdx family	Entrez|Gene:5041025
PTET.51.1.P0690096	unknown	Nucleus	0.458291	unknown	PTET.51.1.P0690096		WD40 repeat	coiled coil domain; wd40 repeat; zinc finger of the miz type in nse subunit; u box domain; wd40 yvtn repeat like containing domain; zinc finger ring fyve phd type; pre mrna splicing factor 19; wd40 repeat containing domain; prp19 pso4 like; wd domain g beta repeat; anaphase promoting complex subunit 4 wd40 domain	Entrez|Gene:5041031
PTET.51.1.P0690097	unknown	Ribosome	0.185191	unknown	PTET.51.1.P0690097		Translation-associated RNA-binding, predicted	pua domain; pua like domain; translation associated rna binding predicted; pre pua like domain	Entrez|Gene:5041032
PTET.51.1.P0690098	unknown	Endomembrane	0.239581	unknown	PTET.51.1.P0690098		Ribosomal protein L31e	ribosomal protein l31e domain; ribosomal protein l31e	Entrez|Gene:5041033
PTET.51.1.P0690108	unknown	Cytosol	0.697881	Cytosol	PTET.51.1.P0690108		Peptidase family M49	peptidase family m49	Entrez|Gene:5041042
PTET.51.1.P0690112	unknown	Cortex	0.644923	Cortex	PTET.51.1.P0690112		C2 domain	coiled coil domain; c2 domain	Entrez|Gene:5041046
PTET.51.1.P0690116	unknown	Endomembrane	0.375184	unknown	PTET.51.1.P0690116		NO signalling/Golgi transport ligand-binding domain	transport protein particle (trapp) component; no signalling golgi transport ligand binding domain	Entrez|Gene:5041049
PTET.51.1.P0690128	unknown	ER	0.686264	ER	PTET.51.1.P0690128		Metallo-dependent phosphatase-like	alkaline phosphatase d related; metallo dependent phosphatase like; phod like phosphatase	Entrez|Gene:5041060
PTET.51.1.P0690130	unknown	Endomembrane	0.758696	Endomembrane	PTET.51.1.P0690130		Aspartic peptidase	aspartic peptidase; aspartic peptidase domain; xylanase inhibitor n terminal	Entrez|Gene:5041062
PTET.51.1.P0690135	unknown	Basal body rootlet	0.229262	unknown	PTET.51.1.P0690135	Ptcen_icl1g, cen_icl1g, cen_icl1	EF-hand domain pair	ef hand domain; ef hand domain pair; ef hand; helix turn helix domain; sub1 protease prodomain prodp9	Entrez|Nucleotide:CR932085, Entrez|Gene:5041066
PTET.51.1.P0690136	unknown	Mitochondria	0.274465	unknown	PTET.51.1.P0690136		Mpv17/PMP22	mpv17 pmp22; mpv17 pmp22 family	Entrez|Gene:5041067
PTET.51.1.P0690138	unknown	Cortex	0.770841	Cortex	PTET.51.1.P0690138		Protein kinase-like domain	coiled coil domain; agc kinase c terminal; protein kinase domain; protein kinase like domain; serine threonine dual specificity protein kinase catalytic domain; protein tyrosine kinase; kinase like; abc1 atypical kinase like domain; kinetochore sim4 complex subunit fta2	Entrez|Gene:5041069
PTET.51.1.P0690139	unknown	Soluble complexes	0.4975	unknown	PTET.51.1.P0690139		Coiled coil domain	coiled coil domain	Entrez|Gene:5041070
PTET.51.1.P0690147	unknown	Cortex	0.3044	unknown	PTET.51.1.P0690147		Coiled coil domain	coiled coil domain; cell division protein zapb; tropomyosin like; coiled coil region of ccdc155 or kash; predicted coiled coil domain containing protein; ezrin radixin moesin family	Entrez|Gene:5041078
PTET.51.1.P0690155	unknown	Nucleus	0.825263	Nucleus	PTET.51.1.P0690155		Armadillo-type fold	coiled coil domain; armadillo type fold; helicase c terminal; helicase superfamily 1 2 atp binding domain; snf2 related; p loop containing nucleoside triphosphate hydrolase; snf2 family n terminal domain; helicase conserved c terminal domain; dead deah box helicase	Entrez|Gene:5041084
PTET.51.1.P0690157	unknown	Mitochondria	0.534935	unknown	PTET.51.1.P0690157		NAD(P)-binding domain	polyketide synthase fatty acid synthase kr; glucose ribitol dehydrogenase; short chain dehydrogenase reductase sdr; scp2 sterol binding domain; nad(p) binding domain; short chain dehydrogenase; enoyl (acyl carrier protein) reductase; scp 2 sterol transfer family; kr domain	Entrez|Gene:5041086
PTET.51.1.P0690159	unknown	Proteasome	0.685285	Proteasome	PTET.51.1.P0690159		Nucleophile aminohydrolases, N-terminal	proteasome a type subunit; proteasome alpha subunit n terminal domain; proteasome subunit alpha beta; nucleophile aminohydrolases n terminal; proteasome subunit; proteasome subunit a n terminal signature	Entrez|Gene:5041088
PTET.51.1.P0690160	unknown	Soluble complexes	0.630213	Soluble complexes	PTET.51.1.P0690160		Protein kinase-like domain	myosin tail 2; agc kinase c terminal; protein kinase domain; protein kinase like domain; serine threonine dual specificity protein kinase catalytic domain; protein tyrosine kinase; unconventional myosin tail actin and lipid binding; kinase like; abc1 atypical kinase like domain; fungal protein kinase; kinetochore sim4 complex subunit fta2; phosphotransferase enzyme family; lipopolysaccharide kinase (kdo waap) family	Entrez|Gene:5041089
PTET.51.1.P0690162	unknown	Mitochondria	0.841334	Mitochondria	PTET.51.1.P0690162		Protein hir-1		Entrez|Gene:5041091
PTET.51.1.P0690166	unknown	Cortex	0.453987	unknown	PTET.51.1.P0690166	PTETG6900002001	WD40/YVTN repeat-like-containing domain	wd40 repeat; wd40 yvtn repeat like containing domain; wd40 repeat containing domain; wd domain g beta repeat	Entrez|Gene:5041094
PTET.51.1.P0690182	unknown	Cortex	0.454344	unknown	PTET.51.1.P0690182		Coiled coil domain	coiled coil domain	Entrez|Gene:5041108
PTET.51.1.P0690183	unknown	Nucleus	0.312942	unknown	PTET.51.1.P0690183		Zinc finger, C2H2-like	zinc finger c2h2 like; zinc finger ring type; zinc finger c3hc4 type (ring finger)	Entrez|Gene:5041109
PTET.51.1.P0690184	unknown	Nucleus	0.384862	unknown	PTET.51.1.P0690184		WASH complex, subunit strumpellin	wash complex subunit strumpellin; hereditary spastic paraplegia protein strumpellin; phage shock protein b	Entrez|Gene:5041110
PTET.51.1.P0690185	unknown	Endomembrane	0.803646	Endomembrane	PTET.51.1.P0690185	rab_A61	P-loop containing nucleoside triphosphate hydrolase	small gtpase rab1 family profile.; small gtpase superfamily arf type; ran gtpase; small gtpase superfamily rho type; small gtpase superfamily ras type; small gtpase superfamily; p loop containing nucleoside triphosphate hydrolase; small gtpase superfamily rab type; ras family; ras of complex roc domain of dapkinase; adp ribosylation factor family; gtr1 raga g protein conserved region; 50s ribosome binding gtpase; elongation factor tu gtp binding domain; rsga gtpase	Entrez|Nucleotide:CR933446, Entrez|Gene:5041111
PTET.51.1.P0690186	unknown	Endomembrane	0.596543	Endomembrane	PTET.51.1.P0690186		VPS10	vps10; sortilin neurotensin receptor 3 ; sortilin neurotensin receptor 3 c terminal	Entrez|Gene:5041112, Entrez|Gene:5041113
PTET.51.1.P0690192	unknown	Endomembrane	0.504081	unknown	PTET.51.1.P0690192		Cation-transporting P-type ATPase, subfamily IV	coiled coil domain; cation transporting p type atpase; p type atpase a domain; p type atpase cytoplasmic domain n; had like domain; cation transporting p type atpase subfamily iv; phospholipid translocating p type atpase c terminal; haloacid dehalogenase like hydrolase; cation transport atpase (p type); e1 e2 atpase; phospholipid translocating atpase n terminal	Entrez|Gene:5041118
PTET.51.1.P0690194	unknown	Nucleus	0.844842	Nucleus	PTET.51.1.P0690194		P-loop containing nucleoside triphosphate hydrolase	rna helicase dead box type q motif; coiled coil domain; helicase c terminal; dead deah box helicase domain; helicase superfamily 1 2 atp binding domain; p loop containing nucleoside triphosphate hydrolase; dead deah box helicase; helicase conserved c terminal domain	Entrez|Gene:5041119
PTET.51.1.P0690195	unknown	Axoneme	0.262082	unknown	PTET.51.1.P0690195		NADH dehydrogenase [ubiquinone] 1 alpha subcomplex subunit 12	nadh ubiquinone oxidoreductase subunit ndufa12; nadh dehydrogenase [ubiquinone] 1 alpha subcomplex subunit 12	Entrez|Gene:5041120
PTET.51.1.P0700010	Axoneme	Axoneme	1	Axoneme	PTET.51.1.P0700010		MORN motif	morn motif; morn repeat	Entrez|Gene:5041589
PTET.51.1.P0700012	unknown	Nucleus	0.474992	unknown	PTET.51.1.P0700012		ATP-dependent RNA helicase DBP5		Entrez|Gene:5041590
PTET.51.1.P0700016	unknown	Nucleus	0.329386	unknown	PTET.51.1.P0700016		RNA polymerases M/15 Kd subunit	rna polymerases m 15 kd subunit	Entrez|Gene:5041595
PTET.51.1.P0700021	unknown	Trichocyst Matrix	0.649911	Trichocyst Matrix	PTET.51.1.P0700021	TMP27b	Coiled coil domain	coiled coil domain	Entrez|Gene:5041609
PTET.51.1.P0700026	unknown	ER	0.462003	unknown	PTET.51.1.P0700026		Phosphatidate cytidylyltransferase	phosphatidate cytidylyltransferase; cytidylyltransferase family; cdp archaeol synthase	Entrez|Gene:5041614
PTET.51.1.P0700031	unknown	Axoneme	0.288948	unknown	PTET.51.1.P0700031	PTETG7000005001	Kinesin-like protein	paz domain; coiled coil domain; p loop containing nucleoside triphosphate hydrolase; kinesin motor domain; kinesin like protein; microtubule binding	Entrez|Gene:5041617
PTET.51.1.P0700036	unknown	Cortex	0.269347	unknown	PTET.51.1.P0700036		Coiled coil domain	coiled coil domain; zinc finger b box; zinc finger ring fyve phd type; b box zinc finger	Entrez|Gene:5041622
PTET.51.1.P0700039	Basal body rootlet	Basal body rootlet	1	Basal body rootlet	PTET.51.1.P0700039	Ptcen_icl7a, cen_icl7, cen_icl7a, PTETG7000008001	EF-hand domain pair	ef hand domain; ef hand domain pair; ef hand; cytoskeletal regulatory complex ef hand	Entrez|Gene:5041625
PTET.51.1.P0700045	unknown	Endomembrane	0.698988	Endomembrane	PTET.51.1.P0700045		VPS10	vps10; sortilin neurotensin receptor 3 ; sortilin neurotensin receptor 3 c terminal; bnr asp box repeat	Entrez|Gene:5041631, Entrez|Gene:5041632
PTET.51.1.P0700046	unknown	Mitochondria	0.827251	Mitochondria	PTET.51.1.P0700046		Phosphoglycerate kinase	phosphoglycerate kinase n terminal; phosphoglycerate kinase c terminal; phosphoglycerate kinase	Entrez|Gene:5041633
PTET.51.1.P0700047	unknown	Lysosome	0.646302	Lysosome	PTET.51.1.P0700047		Alpha/Beta hydrolase fold	fungal lipase like domain; alpha beta hydrolase fold; lipase (class 3); alpha beta hydrolase family; thioesterase domain	Entrez|Gene:5041634
PTET.51.1.P0700048	unknown	Endomembrane	0.749731	Endomembrane	PTET.51.1.P0700048		Bacterial pre-peptidase C-terminal domain	bacterial pre peptidase c terminal domain	Entrez|Gene:5041635
PTET.51.1.P0700053	unknown	Cortex	0.761295	Cortex	PTET.51.1.P0700053		Protein kinase-like domain	agc kinase c terminal; protein kinase domain; protein kinase like domain; serine threonine dual specificity protein kinase catalytic domain; protein tyrosine kinase; kinase like; abc1 atypical kinase like domain; fungal protein kinase; lipopolysaccharide kinase (kdo waap) family	Entrez|Gene:5041640
PTET.51.1.P0700056	unknown	Mitochondria	0.760057	Mitochondria	PTET.51.1.P0700056		Coenzyme A transferase family I	coenzyme a transferase family i; coenzyme a transferase	Entrez|Gene:5041643
PTET.51.1.P0700057	unknown	Soluble complexes	0.452092	unknown	PTET.51.1.P0700057		Pectin lyase fold/virulence factor	pectin lyase fold virulence factor	Entrez|Gene:5041644
PTET.51.1.P0700058	unknown	Mitochondria	0.800529	Mitochondria	PTET.51.1.P0700058		tRNA-specific 2-thiouridylase MnmA		Entrez|Gene:5041645
PTET.51.1.P0700060	unknown	Mitochondria	0.7657	Mitochondria	PTET.51.1.P0700060		Insulin-like growth factor binding protein, N-terminal	coiled coil domain; immunoglobulin like fold; insulin like growth factor binding protein n terminal; sdrd b like domain	Entrez|Gene:5041647
PTET.51.1.P0700063	unknown	Endomembrane	0.487374	unknown	PTET.51.1.P0700063		Coiled coil domain	coiled coil domain; hypothetical bacterial integral membrane protein (trep_strep)	Entrez|Gene:5041650
PTET.51.1.P0700069	unknown	Soluble complexes	0.421625	unknown	PTET.51.1.P0700069		K Homology domain, type 1	coiled coil domain; k homology domain; zinc finger cchc type; k homology domain type 1; splicing factor 1 helix hairpin domain; kh domain; phd finger	Entrez|Gene:5041656
PTET.51.1.P0700078	unknown	ER	0.590959	ER	PTET.51.1.P0700078		Mannosyltransferase, DXD	mannosyltransferase dxd; mannosyltransferase (pig m); gpi transamidase subunit pig u	Entrez|Gene:5041665
PTET.51.1.P0700079	unknown	Soluble complexes	0.472249	unknown	PTET.51.1.P0700079		Ankyrin repeat-containing domain	ankyrin repeat containing domain; ankyrin repeats (3 copies); ankyrin repeat; protein of unknown function c terminus (duf2451)	Entrez|Gene:5041666
PTET.51.1.P0700080	unknown	Endomembrane	0.778022	Endomembrane	PTET.51.1.P0700080		Putative cytokine, C6ORF120	putative cytokine c6orf120	Entrez|Gene:5041667
PTET.51.1.P0700082	unknown	Nucleus	0.504782	unknown	PTET.51.1.P0700082		Epiplasmin protein	epiplasmin protein	Entrez|Gene:5041669
PTET.51.1.P0700092	unknown	Mitochondrial Outer Membrane	0.283503	unknown	PTET.51.1.P0700092		TLDc domain	tldc domain; tld	Entrez|Gene:5041678
PTET.51.1.P0700093	unknown	Mitochondria	0.74748	Mitochondria	PTET.51.1.P0700093		Acyl-CoA dehydrogenase/oxidase, N-terminal and middle domain	acyl coa oxidase dehydrogenase central domain; acyl coa dehydrogenase oxidase n terminal; acyl coa dehydrogenase oxidase c terminal; acyl coa dehydrogenase oxidase n terminal and middle domain; acyl coa dehydrogenase c terminal domain; acyl coa dehydrogenase n terminal domain; acyl coa dehydrogenase middle domain	Entrez|Gene:5041679
PTET.51.1.P0700094	unknown	Ribosome	0.414281	unknown	PTET.51.1.P0700094		Protein kinase-like domain	ef hand domain; ef hand domain pair; protein kinase domain; protein kinase like domain; serine threonine dual specificity protein kinase catalytic domain; protein tyrosine kinase; ef hand; secreted protein acidic and rich in cysteine ca binding region; p25 alpha	Entrez|Gene:5041680
PTET.51.1.P0700097	unknown	Soluble complexes	0.438564	unknown	PTET.51.1.P0700097	PTETG7000015001	HECT	peptidase c19 ubiquitin specific peptidase dusp domain; hect; hect domain (ubiquitin transferase); dusp domain	Entrez|Gene:5041683
PTET.51.1.P0700098	unknown	Cortex	0.765334	Cortex	PTET.51.1.P0700098		Coiled coil domain	coiled coil domain	Entrez|Gene:5041684
PTET.51.1.P0700099	unknown	Mitochondria	0.245758	unknown	PTET.51.1.P0700099		ODA1/DCC2 family	coiled coil domain; oda1 dcc2 family; domain of unknown function (duf1910)	Entrez|Gene:5041685
PTET.51.1.P0700100	unknown	Cortex	0.784372	Cortex	PTET.51.1.P0700100		Endoglucanase B		Entrez|Gene:5041686
PTET.51.1.P0700101	unknown	Cytosol	0.262069	unknown	PTET.51.1.P0700101		Conserved oligomeric Golgi complex subunit 4		Entrez|Gene:5041687
PTET.51.1.P0700103	unknown	Trichocyst Matrix	0.653392	Trichocyst Matrix	PTET.51.1.P0700103	TMP14a	Coiled coil domain	coiled coil domain; cog (conserved oligomeric golgi) complex component cog2	Entrez|Gene:5041689
PTET.51.1.P0700104	unknown	Axoneme	0.206309	unknown	PTET.51.1.P0700104		Heat shock protein 70 family	coiled coil domain; heat shock protein 70kd c terminal domain; heat shock protein 70kd peptide binding domain; heat shock protein 70 family; hsp70 protein; mreb mbl protein; fggy family of carbohydrate kinases c terminal domain; cell division protein ftsa	Entrez|Gene:5041690
PTET.51.1.P0700112	unknown	Cortex	0.631654	Cortex	PTET.51.1.P0700112		Coiled coil domain	coiled coil domain	Entrez|Gene:5041698
PTET.51.1.P0700116	unknown	Axoneme	0.598659	Axoneme	PTET.51.1.P0700116		EF-hand domain pair	ef hand domain; mir motif; ef hand domain pair; ef hand	Entrez|Gene:5041702
PTET.51.1.P0700123	unknown	Nucleus	0.616392	Nucleus	PTET.51.1.P0700123		RNA-binding protein Lupus La	coiled coil domain; rna binding protein lupus la; winged helix turn helix dna binding domain; la domain	Entrez|Gene:5041709
PTET.51.1.P0700124	unknown	Cortex	0.48868	unknown	PTET.51.1.P0700124		Coiled coil domain	coiled coil domain	Entrez|Gene:5041710
PTET.51.1.P0700129	Soluble complexes	Soluble complexes	1	Soluble complexes	PTET.51.1.P0700129	PKAc2-2, PTETG7000007001	Protein kinase-like domain	agc kinase c terminal; protein kinase domain; serine threonine dual specificity protein kinase catalytic domain; protein kinase like domain; protein tyrosine kinase; kinase like; abc1 atypical kinase like domain	Entrez|Nucleotide:CR932318, Entrez|Gene:5041715
PTET.51.1.P0700130	unknown	Mitochondria	0.837482	Mitochondria	PTET.51.1.P0700130		Chaperonin Cpn10	groes (chaperonin 10) like; chaperonin cpn10; chaperonin 10 kd subunit	Entrez|Gene:5041716
PTET.51.1.P0700131	unknown	Proteasome	0.373277	unknown	PTET.51.1.P0700131		Chaperonin Cpn60/TCP-1	tcp 1 like chaperonin intermediate domain; chaperone tailless complex polypeptide 1 (tcp 1); groel like apical domain; groel like equatorial domain; chaperonin cpn60 tcp 1; t complex protein 1 gamma subunit; tcp 1 cpn60 chaperonin family	Entrez|Gene:5041717
PTET.51.1.P0700134	unknown	Mitochondria	0.900147	Mitochondria	PTET.51.1.P0700134		Head virion protein G6P		Entrez|Gene:5041720
PTET.51.1.P0700138	unknown	Nucleus	0.327764	unknown	PTET.51.1.P0700138		Coiled coil domain	coiled coil domain	Entrez|Gene:5041724
PTET.51.1.P0700142	unknown	Nucleus	0.318282	unknown	PTET.51.1.P0700142		Zinc finger, RING/FYVE/PHD-type	zinc finger ring type; zinc finger c3hc4 ring type; zinc finger ring fyve phd type; zinc finger c3hc4 type (ring finger); ring type zinc finger; zinc ring finger domain; ring finger domain; prokaryotic ring finger family 4	Entrez|Gene:5041728
PTET.51.1.P0700144	unknown	Soluble complexes	0.643155	Soluble complexes	PTET.51.1.P0700144		Translation Initiation factor eIF- 4e	translation initiation factor eif 4e like domain; translation initiation factor eif 4e; eukaryotic initiation factor 4e	Entrez|Gene:5041730
PTET.51.1.P0700157	unknown	Endomembrane	0.757369	Endomembrane	PTET.51.1.P0700157		Coiled coil domain	coiled coil domain	Entrez|Gene:5041742, Entrez|Gene:5041743, Entrez|Gene:5041744
PTET.51.1.P0700161	Peroxisome	Peroxisome	1	Peroxisome	PTET.51.1.P0700161		Acyl-CoA dehydrogenase/oxidase C-terminal	acyl coa dehydrogenase oxidase n terminal; acyl coenzyme a oxidase n terminal; acyl coa oxidase c terminal; acyl coa dehydrogenase oxidase c terminal; acyl coa oxidase dehydrogenase central domain; acyl coa dehydrogenase oxidase n terminal and middle domain; acyl coa oxidase; acyl coa dehydrogenase middle domain; acyl coa dehydrogenase c terminal domain	Entrez|Gene:5041748
PTET.51.1.P0700162	unknown	Mitochondria	0.933701	Mitochondria	PTET.51.1.P0700162		Beta-amylase		Entrez|Gene:5041749
PTET.51.1.P0700171	unknown	Endomembrane	0.608134	Endomembrane	PTET.51.1.P0700171		Epidermal growth factor-like domain	epidermal growth factor like domain; furin like repeat; insulin like growth factor binding protein n terminal; giardia variant specific surface protein	Entrez|Gene:5041757
PTET.51.1.P0700172	unknown	Endomembrane	0.589508	Endomembrane	PTET.51.1.P0700172	rab_C46	small GTPase Rab1 family profile.	small gtpase rab1 family profile.; small gtpase superfamily arf type; ran gtpase; small gtpase superfamily rho type; small gtpase superfamily ras type; small gtpase superfamily; p loop containing nucleoside triphosphate hydrolase; small gtpase superfamily rab type; ras family; ras of complex roc domain of dapkinase; adp ribosylation factor family; 50s ribosome binding gtpase; signal recognition particle receptor beta subunit	Entrez|Nucleotide:CR933388, Entrez|Gene:5041758
PTET.51.1.P0700173	unknown	Soluble complexes	0.631437	Soluble complexes	PTET.51.1.P0700173		Protein kinase domain	serine threonine dual specificity protein kinase catalytic domain; protein kinase domain; protein kinase like domain; protein tyrosine kinase; lipopolysaccharide kinase (kdo waap) family	Entrez|Gene:5041759
PTET.51.1.P0700179	unknown	Cytosol	0.600331	Cytosol	PTET.51.1.P0700179	DCR1	P-loop containing nucleoside triphosphate hydrolase	coiled coil domain; dicer dimerisation domain; helicase c terminal; helicase superfamily 1 2 atp binding domain; helicase uvrb domain; ribonuclease iii domain; p loop containing nucleoside triphosphate hydrolase; ribonuclease iii like; type iii restriction enzyme res subunit; dead deah box helicase; helicase conserved c terminal domain	Entrez|Nucleotide:CR933373, Entrez|Gene:5041765
PTET.51.1.P0700185	unknown	Soluble complexes	0.431126	unknown	PTET.51.1.P0700185		WD40/YVTN repeat-like-containing domain	wd40 repeat; wd40 yvtn repeat like containing domain; wd40 repeat containing domain; wd domain g beta repeat; anaphase promoting complex subunit 4 wd40 domain	Entrez|Gene:5041770
PTET.51.1.P0700186	unknown	Lysosome	0.328846	unknown	PTET.51.1.P0700186		Phosphatidic acid phosphatase type 2/haloperoxidase	phosphatidic acid phosphatase type 2 haloperoxidase; pap2 superfamily	Entrez|Gene:5041771
PTET.51.1.P0700187	unknown	Endomembrane	0.748263	Endomembrane	PTET.51.1.P0700187	TECTONIC	Protein of unknown function (DUF1619)	protein of unknown function (duf1619)	Entrez|Gene:5041772
PTET.51.1.P0700189	unknown	Endomembrane	0.814061	Endomembrane	PTET.51.1.P0700189		Endoplasmic reticulum vesicle transporter, C-terminal	endoplasmic reticulum golgi intermediate compartment (ergic); endoplasmic reticulum vesicle transporter c terminal; endoplasmic reticulum vesicle transporter	Entrez|Gene:5041774
PTET.51.1.P0700193	unknown	Cytosol	0.651553	Cytosol	PTET.51.1.P0700193		NAD(P)-binding domain	oxidoreductase n terminal; nad(p) binding domain; oxidoreductase family nad binding rossmann fold	Entrez|Gene:5041778
PTET.51.1.P0700200	unknown	ER	0.5986	ER	PTET.51.1.P0700200		LPS-induced tumor necrosis factor alpha factor	lps induced tumor necrosis factor alpha factor; litaf like zinc ribbon domain	Entrez|Gene:5041786
PTET.51.1.P0700203	unknown	Basal body rootlet	0.219283	unknown	PTET.51.1.P0700203		Coiled coil domain	chromo domain shadow; coiled coil domain; chromo domain; high mobility group box domain; chromo domain like; chromo (chrromatin organisation modifier) domain	Entrez|Gene:5041789
PTET.51.1.P0700204	unknown	ER	0.548599	unknown	PTET.51.1.P0700204		Dynein light chain type 1	dynein light chain type 1	Entrez|Gene:5041790
PTET.51.1.P0700205	unknown	Cortex	0.714595	Cortex	PTET.51.1.P0700205		Signal transduction response regulator, receiver domain	signal transduction response regulator receiver domain; chey like superfamily; response regulator receiver domain	Entrez|Gene:5041791
PTET.51.1.P0700217	unknown	Nucleus	0.801489	Nucleus	PTET.51.1.P0700217		P-loop containing nucleoside triphosphate hydrolase	aaa+ atpase domain; dead deah box helicase domain; helicase c terminal; helicase associated domain; domain of unknown function duf1605; helicase superfamily 1 2 atp binding domain; p loop containing nucleoside triphosphate hydrolase; oligonucleotide oligosaccharide binding (ob) fold; helicase associated domain (ha2); dead deah box helicase; helicase conserved c terminal domain; aaa domain; flavivirus dead domain; type iii restriction enzyme res subunit; uncharacterized conserved protein (duf2075); kaic	Entrez|Gene:5041802
PTET.51.1.P0710027	unknown	Trichocyst Matrix	0.716092	Trichocyst Matrix	PTET.51.1.P0710027		Coiled coil domain	coiled coil domain	Entrez|Gene:5041812
PTET.51.1.P0710032	unknown	Soluble complexes	0.703606	Soluble complexes	PTET.51.1.P0710032		Protein kinase-like domain	protein kinase domain; protein kinase like domain; serine threonine dual specificity protein kinase catalytic domain; protein tyrosine kinase; kinase like; phosphotransferase enzyme family; choline ethanolamine kinase	Entrez|Gene:5041820
PTET.51.1.P0710034	unknown	Nucleus	0.375474	unknown	PTET.51.1.P0710034	PTETG7100003001	Protein of unknown function (DUF2475)	protein of unknown function (duf2475)	Entrez|Gene:5041829
PTET.51.1.P0710036	unknown	Nucleus	0.418907	unknown	PTET.51.1.P0710036		Coiled coil domain	myb domain; coiled coil domain; sant myb domain; myb like dna binding domain; homeodomain like; domain of unknown function duf3351; pre mrna splicing factor component	Entrez|Gene:5041832
PTET.51.1.P0710037	unknown	Mitochondria	0.84657	Mitochondria	PTET.51.1.P0710037		P-loop containing nucleoside triphosphate hydrolase	rna helicase dead box type q motif; coiled coil domain; helicase c terminal; dead deah box helicase domain; helicase superfamily 1 2 atp binding domain; p loop containing nucleoside triphosphate hydrolase; dead deah box helicase; helicase conserved c terminal domain; u3 containing 90s pre ribosomal complex subunit	Entrez|Gene:5041834
PTET.51.1.P0710040	unknown	Cortex	0.793945	Cortex	PTET.51.1.P0710040		Ammonium transporter AmtB-like domain	ammonium transporter amtb like domain; ammonium urea transporter; ammonium transporter; ammonium transporter family	Entrez|Gene:5041839
PTET.51.1.P0710043	unknown	Mitochondrial Outer Membrane	0.222846	unknown	PTET.51.1.P0710043		Cystatin domain	aspartic acid proteinase inhibitor; cystatin domain	Entrez|Gene:5041842
PTET.51.1.P0710044	unknown	Nucleus	0.390035	unknown	PTET.51.1.P0710044		Zinc finger, NF-X1-type	zinc finger nf x1 type; zinc finger ring type; coiled coil domain; sac3 ganp nin1 mts3 eif 3 p25; nf x1 type zinc finger	Entrez|Gene:5041843
PTET.51.1.P0710050	unknown	Endomembrane	0.767358	Endomembrane	PTET.51.1.P0710050	rab_B20	P-loop containing nucleoside triphosphate hydrolase	small gtpase rab1 family profile.; small gtpase superfamily arf type; ran gtpase; small gtpase superfamily rho type; small gtpase superfamily ras type; small gtpase superfamily; p loop containing nucleoside triphosphate hydrolase; small gtpase superfamily rab type; ras family; ras of complex roc domain of dapkinase; adp ribosylation factor family; rsga gtpase; 50s ribosome binding gtpase; signal recognition particle receptor beta subunit; elongation factor tu gtp binding domain; aaa domain; aaa atpase domain; gtr1 raga g protein conserved region	Entrez|Nucleotide:CR932630, Entrez|Gene:5041849
PTET.51.1.P0710057	unknown	Endomembrane	0.386112	unknown	PTET.51.1.P0710057		Domain of unknown function DUF221	coiled coil domain; domain of unknown function duf221; cytosolic domain of 10tm putative phosphate transporter	Entrez|Gene:5041856
PTET.51.1.P0710058	unknown	Peroxisome	0.144414	unknown	PTET.51.1.P0710058		Protein kinase-like domain	agc kinase c terminal; myosin tail 2; protein kinase domain; protein kinase like domain; serine threonine dual specificity protein kinase catalytic domain; protein tyrosine kinase; unconventional myosin tail actin and lipid binding; protein kinase c terminal domain	Entrez|Gene:5041857
PTET.51.1.P0710060	unknown	Cortex	0.513731	unknown	PTET.51.1.P0710060		EF-hand domain pair	ef hand domain; leucine rich repeat; coiled coil domain; ef hand domain pair; ef hand	Entrez|Gene:5041859
PTET.51.1.P0710061	unknown	Mitochondria	0.808136	Mitochondria	PTET.51.1.P0710061		DNA ligase		Entrez|Gene:5041860
PTET.51.1.P0710069	unknown	Cortex	0.642881	Cortex	PTET.51.1.P0710069		HSP40/DnaJ peptide-binding	hsp40 dnaj peptide binding; heat shock protein dnaj cysteine rich domain; chaperone dnaj c terminal; dnaj domain; dnaj c terminal domain; dnaj central domain; tryptophan rna binding attenuator protein inhibitory protein	Entrez|Gene:5041868
PTET.51.1.P0710072	unknown	Proteasome	0.332012	unknown	PTET.51.1.P0710072		Coiled coil domain	coiled coil domain	Entrez|Gene:5041871
PTET.51.1.P0710084	unknown	Mitochondria	0.812468	Mitochondria	PTET.51.1.P0710084		2Fe-2S ferredoxin-type domain	2fe 2s ferredoxin type domain; beta grasp domain; 2fe 2s iron sulfur cluster binding domain	Entrez|Gene:5041881
PTET.51.1.P0710088	unknown	Endomembrane	0.253082	unknown	PTET.51.1.P0710088		Protein of unknown function DUF541	protein of unknown function duf541; protein of unknown function (duf541)	Entrez|Gene:5041885
PTET.51.1.P0710095	unknown	Proteasome	0.362674	unknown	PTET.51.1.P0710095		Ubiquitin carboxyl-terminal hydrolase-like domain	ubiquitin carboxyl terminal hydrolase like domain; coiled coil domain; peptidase c19 ubiquitin carboxyl terminal hydrolase; ubiquitin carboxyl terminal hydrolase	Entrez|Gene:5041892
PTET.51.1.P0710103	unknown	Endomembrane	0.629898	Endomembrane	PTET.51.1.P0710103		Pyrophosphate-energised proton pump	pyrophosphate energised proton pump; inorganic h+ pyrophosphatase	Entrez|Gene:5041900
PTET.51.1.P0710104	unknown	Soluble complexes	0.752698	Soluble complexes	PTET.51.1.P0710104		CRAL-TRIO domain	cellular retinaldehyde binding alpha tocopherol transport; cral trio n terminal domain; cral trio domain; divergent cral trio domain	Entrez|Gene:5041901
PTET.51.1.P0710107	unknown	Trichocyst Matrix	0.638079	Trichocyst Matrix	PTET.51.1.P0710107		Coiled coil domain	coiled coil domain	Entrez|Gene:5041904
PTET.51.1.P0710118	unknown	Mitochondrial Outer Membrane	0.293523	unknown	PTET.51.1.P0710118		Coiled coil domain	coiled coil domain	Entrez|Gene:5041915
PTET.51.1.P0710121	unknown	Soluble complexes	0.324131	unknown	PTET.51.1.P0710121		P-loop containing nucleoside triphosphate hydrolase	vps4 oligomerisation c terminal; aaa+ atpase domain; atpase aaa type core; p loop containing nucleoside triphosphate hydrolase; atpase family associated with various cellular activities (aaa); aaa+ lid domain; aaa atpase domain; vps4 c terminal oligomerisation domain; holliday junction dna helicase ruvb p loop domain; aaa domain (cdc48 subfamily); aaa domain; viral (superfamily 1) rna helicase; rna helicase; magnesium chelatase subunit chli; aaa domain (dynein related subfamily); nacht domain	Entrez|Gene:5041917
PTET.51.1.P0710122	unknown	Cytosol	0.542456	unknown	PTET.51.1.P0710122		P-loop containing nucleoside triphosphate hydrolase	cdc48 domain 2; cdc48 n terminal subdomain; aspartate decarboxylase like domain; aaa+ atpase domain; cdc48 domain 2 like; atpase aaa type core; p loop containing nucleoside triphosphate hydrolase; atpase family associated with various cellular activities (aaa); cell division protein 48 (cdc48) n terminal domain; aaa+ lid domain; cell division protein 48 (cdc48) domain 2; holliday junction dna helicase ruvb p loop domain; aaa domain (cdc48 subfamily); aaa domain (dynein related subfamily); aaa atpase domain; aaa domain; tip49 p loop domain; ntpase	Entrez|Gene:5041917
PTET.51.1.P0710125	unknown	ER	0.783587	ER	PTET.51.1.P0710125		Uncharacterized lipoprotein MPN_654		Entrez|Gene:5041920
PTET.51.1.P0710126	unknown	Soluble complexes	0.811925	Soluble complexes	PTET.51.1.P0710126		Protein kinase-like domain	ef hand domain; ef hand domain pair; protein kinase domain; protein kinase like domain; serine threonine dual specificity protein kinase catalytic domain; protein tyrosine kinase; ef hand; abc1 atypical kinase like domain; fungal protein kinase; p25 alpha; secreted protein acidic and rich in cysteine ca binding region	Entrez|Gene:5041921
PTET.51.1.P0710128	unknown	Nucleus	0.441418	unknown	PTET.51.1.P0710128		Coiled coil domain	coiled coil domain	Entrez|Gene:5041923
PTET.51.1.P0710130	unknown	Soluble complexes	0.796659	Soluble complexes	PTET.51.1.P0710130		Coiled coil domain	zinc finger fyve related; coiled coil domain; rab gtpase tbc domain; fyve zinc finger; zinc finger ring fyve phd type; zinc finger fyve phd type; fyve type zinc finger	Entrez|Gene:5041925
PTET.51.1.P0710133	unknown	Ribosome	0.559813	Ribosome	PTET.51.1.P0710133		Ribosomal protein L22e	ribosomal protein l22e; ribosomal l22e protein family	Entrez|Gene:5041928
PTET.51.1.P0710140	unknown	Mitochondria	0.902206	Mitochondria	PTET.51.1.P0710140		Fe-S cluster assembly protein DRE2		Entrez|Gene:5041935
PTET.51.1.P0710141	unknown	Soluble complexes	0.475421	unknown	PTET.51.1.P0710141	rab_A74	small GTPase Rab1 family profile.	small gtpase rab1 family profile.; ran gtpase; small gtpase superfamily rho type; small gtpase superfamily ras type; small gtpase superfamily; p loop containing nucleoside triphosphate hydrolase; small gtpase superfamily rab type; ras family; ras of complex roc domain of dapkinase; adp ribosylation factor family; gtr1 raga g protein conserved region; 50s ribosome binding gtpase; signal recognition particle receptor beta subunit; rsga gtpase; ferrous iron transport protein b	Entrez|Nucleotide:CR933398, Entrez|Gene:5041936
PTET.51.1.P0710145	unknown	Cortex	0.557108	Cortex	PTET.51.1.P0710145		Glycolipid transfer protein domain	glycolipid transfer protein domain; glycolipid transfer protein (gltp); peroxisomal biogenesis factor 11 (pex11)	Entrez|Gene:5041940
PTET.51.1.P0710146	unknown	Cortex	0.795326	Cortex	PTET.51.1.P0710146		EF-hand domain	ef hand domain; ef hand domain pair; ef hand; secreted protein acidic and rich in cysteine ca binding region; phb pha accumulation regulator dna binding domain; dockerin type i domain; caleosin related protein	Entrez|Gene:5041941
PTET.51.1.P0710148	unknown	ER	0.562496	ER	PTET.51.1.P0710148		Magnesium transporter protein 1	thioredoxin like fold; oligosaccharyl transferase complex subunit ost3 ost6; magnesium transporter protein 1; ost3 ost6 family transporter family	Entrez|Gene:5041943
PTET.51.1.P0710149	unknown	Soluble complexes	0.671171	Soluble complexes	PTET.51.1.P0710149		Protein kinase-like domain	coiled coil domain; protein kinase domain; protein kinase like domain; serine threonine dual specificity protein kinase catalytic domain; protein tyrosine kinase	Entrez|Gene:5041944
PTET.51.1.P0710153	unknown	Mitochondria	0.876005	Mitochondria	PTET.51.1.P0710153		Coiled coil domain	coiled coil domain	Entrez|Gene:5041947
PTET.51.1.P0710156	unknown	Basal body rootlet	0.274068	unknown	PTET.51.1.P0710156		Transcription factor yanR		Entrez|Gene:5041951
PTET.51.1.P0710157	unknown	Endomembrane	0.545388	unknown	PTET.51.1.P0710157		Tetratricopeptide repeat-containing domain	tetratricopeptide repeat containing domain; tetratricopeptide repeat; coiled coil domain; tetratricopeptide tpr2; tetratricopeptide tpr1; tpr repeat; tetratricopeptide like helical domain; anaphase promoting complex cyclosome subunit 3; protein of unknown function (duf627)	Entrez|Gene:5041952
PTET.51.1.P0710160	unknown	Cytosol	0.611636	Cytosol	PTET.51.1.P0710160		Translation elongation factor EF1B, gamma chain, conserved	coiled coil domain; glutathione s transferase c terminal; glutathione s transferase n terminal; thioredoxin like fold; glutathione s transferase c terminal like; translation elongation factor ef1b gamma chain conserved; elongation factor 1 gamma conserved domain; glutathione s transferase n terminal domain; glutathione s transferase c terminal domain	Entrez|Gene:5041954
PTET.51.1.P0710179	unknown	Endomembrane	0.663235	Endomembrane	PTET.51.1.P0710179		Tubby, C-terminal	coiled coil domain; tubby c terminal; tubby c terminal like domain; tub family	Entrez|Gene:5041972
PTET.51.1.P0710186	Basal body rootlet	Basal body rootlet	1	Basal body rootlet	PTET.51.1.P0710186	SFA13d	Coiled coil domain	coiled coil domain; sf assemblin beta giardin	Entrez|Gene:5041979
PTET.51.1.P0710188	unknown	Ribosome	0.604776	Ribosome	PTET.51.1.P0710188		Ribosomal protein L13e	ribosomal protein l13e	Entrez|Gene:5041981
PTET.51.1.P0710189	unknown	Endomembrane	0.57536	Endomembrane	PTET.51.1.P0710189		Permease FtsX-like	permease ftsx like; ftsx like permease family	Entrez|Gene:5041982
PTET.51.1.P0710190	unknown	Ribosome	0.496665	unknown	PTET.51.1.P0710190		Ribosomal protein L10/L12	ribosomal protein l10 l12; 60s acidic ribosomal protein	Entrez|Gene:5041983
PTET.51.1.P0710192	unknown	Cytosol	0.64723	Cytosol	PTET.51.1.P0710192	PTETG7100007001	Ubiquitin/SUMO-activating enzyme E1	coiled coil domain; uba thif type nad fad binding fold; ubiquitin activating enzyme; ubiquitin activating enzyme repeat; ubiquitin activating enzyme e1 c terminal; ubiquitin sumo activating enzyme e1; ubiquitin like 1 activating enzyme catalytic cysteine domain; nad(p) binding domain; molybdenum cofactor biosynthesis moeb; thif family; ubiquitin activating enzyme active site; ubiquitin activating enzyme e1 fcch domain; ubiquitin activating enzyme e1 four helix bundle; ubiquitin fold domain; domain of unknown function (duf5660)	Entrez|Gene:5041985
PTET.51.1.P0710198	unknown	Axoneme	0.272492	unknown	PTET.51.1.P0710198		C2 domain	ankyrin repeat; coiled coil domain; ef hand domain; ef hand domain pair; c2 domain; ankyrin repeat containing domain; ankyrin repeats (3 copies); ef hand; ankyrin repeats (many copies)	Entrez|Gene:5041990
PTET.51.1.P0710207	unknown	Nucleus	0.152728	unknown	PTET.51.1.P0710207		WD40/YVTN repeat-like-containing domain	coiled coil domain; wd40 repeat; concanavalin a like lectin glucanase subgroup; concanavalin a like lectin glucanases superfamily; wd40 repeat containing domain; wd40 yvtn repeat like containing domain; wd domain g beta repeat; anaphase promoting complex subunit 4 wd40 domain	Entrez|Gene:5041998, Entrez|Gene:5041999
PTET.51.1.P0710209	unknown	Soluble complexes	0.732112	Soluble complexes	PTET.51.1.P0710209		WD40-repeat-containing domain	wd40 repeat; coiled coil domain; wd40 yvtn repeat like containing domain; wd40 repeat containing domain; wd domain g beta repeat; domain of unknown function (duf4130	Entrez|Gene:5042001
PTET.51.1.P0710215	unknown	Cortex	0.34624	unknown	PTET.51.1.P0710215		EF-hand domain pair	ef hand domain; coiled coil domain; ef hand domain pair; ef hand; domain of unknown function (duf6046)	Entrez|Gene:5042008
PTET.51.1.P0710219	unknown	Cortex	0.76589	Cortex	EPI39		Protein of unknown function DUF2816	protein of unknown function duf2816; protein of unknown function (duf2816)	Entrez|Nucleotide:CR932722, Entrez|Gene:5042012
PTET.51.1.P0710220	unknown	Mitochondria	0.909986	Mitochondria	PTET.51.1.P0710220		dITP/XTP pyrophosphatase		Entrez|Gene:5042013
PTET.51.1.P0710222	unknown	Mitochondria	0.73513	Mitochondria	PTET.51.1.P0710222		Mitochondrial substrate/solute carrier	mitochondrial substrate solute carrier; adenine nucleotide translocator 1; mitochondrial carrier protein; mitochondrial carrier domain	Entrez|Gene:5042015
PTET.51.1.P0710223	unknown	Cortex	0.559536	Cortex	PTET.51.1.P0710223		MORN motif	morn motif; morn repeat	Entrez|Gene:5042016
PTET.51.1.P0720003	unknown	Endomembrane	0.608221	Endomembrane	PTET.51.1.P0720003		C2 domain	morn motif; c2 domain; bulb type lectin domain; morn repeat; d mannose binding lectin	Entrez|Gene:5042042
PTET.51.1.P0720005	unknown	Soluble complexes	0.251487	unknown	PTET.51.1.P0720005		Coiled coil domain	coiled coil domain; protein of unknown function duf2037; coiled coil domain containing protein (duf2037)	Entrez|Gene:5042030
PTET.51.1.P0720007	unknown	Axoneme	0.360195	unknown	PTET.51.1.P0720007		P-loop containing nucleoside triphosphate hydrolase	iq motif ef hand binding site; coiled coil domain; atpase aaa type core; p loop containing nucleoside triphosphate hydrolase; atpase family associated with various cellular activities (aaa)	Entrez|Gene:5042050
PTET.51.1.P0720012	unknown	Nucleus	0.235583	unknown	PTET.51.1.P0720012		ABC transporter type 1, transmembrane domain	aaa+ atpase domain; abc transporter like; abc transporter transmembrane domain; abc transporter type 1 transmembrane domain; p loop containing nucleoside triphosphate hydrolase; abc transporter transmembrane region; abc transporter; recf recn smc n terminal domain; atpase family associated with various cellular activities (aaa); aaa domain; p loop containing region of aaa domain; aaa atpase domain; rsga gtpase	Entrez|Gene:5042043
PTET.51.1.P0720020	unknown	Cortex	0.689215	Cortex	PTET.51.1.P0720020		EF-hand domain pair	ef hand domain; coiled coil domain; ef hand domain pair; ef hand	Entrez|Gene:5042024
PTET.51.1.P0720025	unknown	Mitochondria	0.413549	unknown	PTET.51.1.P0720025		WD40-repeat-containing domain	coiled coil domain; wd40 repeat; protein of unknown function duf667; wd40 yvtn repeat like containing domain; wd40 repeat containing domain; quinonprotein alcohol dehydrogenase like superfamily; protein of unknown function (duf667); wd domain g beta repeat; anaphase promoting complex subunit 4 wd40 domain	Entrez|Gene:5042044
PTET.51.1.P0720028	unknown	Nucleus	0.448219	unknown	PTET.51.1.P0720028		Poly(R)-hydroxyalkanoic acid synthase subunit (PHA_synth_III_E)	poly(r) hydroxyalkanoic acid synthase subunit (pha_synth_iii_e)	Entrez|Gene:5042047
PTET.51.1.P0720038	unknown	Endomembrane	0.340164	unknown	PTET.51.1.P0720038		Phosphatidylinositol Kinase	phosphatidylinositol 3 kinase c2 domain; c2 domain; armadillo type fold; phosphoinositide 3 kinase accessory (pik) domain; protein kinase like domain; phosphatidylinositol 3 4 kinase catalytic domain; phosphatidylinositol kinase; phosphatidylinositol 3 and 4 kinase; phosphoinositide 3 kinase family accessory domain (pik domain); phosphoinositide 3 kinase c2	Entrez|Gene:5042053
PTET.51.1.P0720043	unknown	Nucleus	0.792663	Nucleus	PTET.51.1.P0720043		Kelch-type beta propeller	galactose oxidase central domain; kelch type beta propeller; galactose oxidase kelch beta propeller; kelch motif	Entrez|Gene:5042058
PTET.51.1.P0720044	unknown	Mitochondria	0.892216	Mitochondria	PTET.51.1.P0720044		Dimeric alpha-beta barrel	dimeric alpha beta barrel; ycii related domain	Entrez|Gene:5042059
PTET.51.1.P0720054	unknown	Cytosol	0.500404	unknown	PTET.51.1.P0720054		Thiamin pyrophosphokinase, catalytic domain	thiamin pyrophosphokinase vitamin b1 binding domain; thiamin pyrophosphokinase catalytic domain	Entrez|Gene:5042069
PTET.51.1.P0720057	unknown	Cytosol	0.378182	unknown	PTET.51.1.P0720057		Carbohydrate kinase, FGGY, N-terminal	carbohydrate kinase fggy c terminal; carbohydrate kinase fggy n terminal; fggy family of carbohydrate kinases n terminal domain; fggy family of carbohydrate kinases c terminal domain	Entrez|Gene:5042071
PTET.51.1.P0720067	unknown	Cortex	0.665385	Cortex	PTET.51.1.P0720067		H-type lectin domain	h type lectin domain	Entrez|Gene:5042081
PTET.51.1.P0720074	unknown	Mitochondria	0.870385	Mitochondria	PTET.51.1.P0720074		NAD(P)-binding domain	short chain dehydrogenase reductase sdr; glucose ribitol dehydrogenase; nad(p) binding domain; short chain dehydrogenase; enoyl (acyl carrier protein) reductase; kr domain	Entrez|Gene:5042088
PTET.51.1.P0720079	unknown	Nucleus	0.498429	unknown	PTET.51.1.P0720079		AMP deaminase	coiled coil domain; adenosine amp deaminase domain; amp deaminase; adenosine amp deaminase	Entrez|Gene:5042093
PTET.51.1.P0720080	unknown	Soluble complexes	0.24105	unknown	PTET.51.1.P0720080		Protein arginine N-methyltransferase	methyltransferase domain; s adenosyl l methionine dependent methyltransferase like; protein arginine n methyltransferase; tellurite resistance protein tehb	Entrez|Gene:5042094
PTET.51.1.P0720088	unknown	Cytosol	0.489529	unknown	PTET.51.1.P0720088		Leucine-rich repeat	leucine rich repeat sds22 like subfamily; leucine rich repeat; coiled coil domain; leucine rich repeats (2 copies)	Entrez|Gene:5042103
PTET.51.1.P0720092	unknown	Soluble complexes	0.543861	unknown	PTET.51.1.P0720092		14-3-3 domain	14 3 3 domain; 14 3 3 protein	Entrez|Gene:5042107, Entrez|Gene:5042108
PTET.51.1.P0720099	unknown	Soluble complexes	0.255953	unknown	PTET.51.1.P0720099	PMCA6	P-type ATPase, transmembrane domain	cation transporting p type atpase n terminal; cation transporting p type atpase c terminal; cation transporting p type atpase; p type atpase a domain; had like domain; p type atpase cytoplasmic domain n; p type atpase transmembrane domain; e1 e2 atpase; cation transporting atpase c terminus; cation transport atpase (p type); haloacid dehalogenase like hydrolase; cation transporter atpase n terminus	Entrez|Nucleotide:CR933347, Entrez|Gene:5042115
PTET.51.1.P0720102	unknown	Nucleus	0.660392	Nucleus	PTET.51.1.P0720102		Coiled coil domain	coiled coil domain	Entrez|Gene:5042118
PTET.51.1.P0720107	unknown	Cortex	0.256293	unknown	PTET.51.1.P0720107		Kinesin-like protein	coiled coil domain; p loop containing nucleoside triphosphate hydrolase; kinesin motor domain; kinesin like protein; microtubule binding	Entrez|Gene:5042123, Entrez|Gene:5042124
PTET.51.1.P0720114	unknown	Mitochondria	0.618361	Mitochondria	PTET.51.1.P0720114		BolA protein	bola protein; bola like protein	Entrez|Gene:5042131
PTET.51.1.P0720121	unknown	Nucleus	0.354362	unknown	PTET.51.1.P0720121		Coiled coil domain	coiled coil domain; mrna splicing factor cwf21; cwf21 domain	Entrez|Gene:5042138
PTET.51.1.P0720125	unknown	Nucleus	0.829041	Nucleus	PTET.51.1.P0720125		Coiled coil domain	coiled coil domain; c terminal duplication domain of friend of prmt1	Entrez|Gene:5042142
PTET.51.1.P0720131	unknown	Ribosome	0.564333	Ribosome	PTET.51.1.P0720131		Ribosomal protein L37ae	coiled coil domain; zinc binding ribosomal protein; ribosomal protein l37ae l37e; ribosomal protein l37ae; ribosomal l37ae protein family	Entrez|Gene:5042148
PTET.51.1.P0720132	unknown	Peroxisome	0.381247	unknown	PTET.51.1.P0720132		Hydroxymethylglutaryl-CoA reductase, class I/II, substrate-binding domain	thiolase like; hydroxymethylglutaryl coa reductase class i ii nad nadp binding domain; hydroxymethylglutaryl coenzyme a synthase c terminal domain; hydroxymethylglutaryl coenzyme a synthase n terminal; hydroxymethylglutaryl coa reductase class i ii catalytic domain; hydroxymethylglutaryl coa reductase class i ii substrate binding domain; hydroxymethylglutaryl coa reductase class i ii; thiolase like subgroup; hydroxymethylglutaryl coenzyme a reductase; hydroxymethylglutaryl coenzyme a synthase c terminal	Entrez|Gene:5042149, Entrez|Gene:5042150
PTET.51.1.P0720137	unknown	Soluble complexes	0.291482	unknown	PTET.51.1.P0720137		Aminoacyl-tRNA synthetase, class II (D/K/N)-like	aminoacyl trna synthetase class ii; ob fold nucleic acid binding domain aa trna synthetase type; aspartyl asparaginyl trna synthetase class iib; nucleic acid binding ob fold; aminoacyl trna synthetase class ii (d k n); aminoacyl trna synthetase class ii (d k n) like; asparagine trna ligase; trna synthetases class ii (d k and n); ob fold nucleic acid binding domain; trna synthetases class ii core domain (f)	Entrez|Gene:5042155
PTET.51.1.P0720138	unknown	Soluble complexes	0.396804	unknown	PTET.51.1.P0720138		Serine/threonine-protein kinase Chk2		Entrez|Gene:5042156
PTET.51.1.P0720144	unknown	Axoneme	0.2083	unknown	PTET.51.1.P0720144		Heme-binding protein 1		Entrez|Gene:5042161
PTET.51.1.P0720145	unknown	Soluble complexes	0.372819	unknown	PTET.51.1.P0720145		Glucokinase	glucokinase; rok family	Entrez|Gene:5042162
PTET.51.1.P0720146	unknown	Cortex	0.775156	Cortex	PTET.51.1.P0720146		Coiled coil domain	coiled coil domain	Entrez|Gene:5042163
PTET.51.1.P0720153	unknown	Mitochondria	0.853828	Mitochondria	PTET.51.1.P0720153		Pheromone-regulated membrane protein 10		Entrez|Gene:5042170
PTET.51.1.P0720160	unknown	Soluble complexes	0.4404	unknown	PTET.51.1.P0720160		Coiled coil domain	coiled coil domain	Entrez|Gene:5042175
PTET.51.1.P0720163	unknown	Axoneme	0.454644	unknown	PTET.51.1.P0720163		Histidine phosphatase superfamily	histidine phosphatase superfamily clade 2; histidine phosphatase superfamily; histidine phosphatase superfamily (branch 2)	Entrez|Gene:5042178
PTET.51.1.P0720165	unknown	Soluble complexes	0.370723	unknown	PTET.51.1.P0720165		Protein kinase-like domain	coiled coil domain; serine threonine dual specificity protein kinase catalytic domain; protein kinase domain; protein kinase like domain; protein tyrosine kinase	Entrez|Gene:5042180
PTET.51.1.P0720167	unknown	Cytosol	0.585495	Cytosol	PTET.51.1.P0720167	UNC119J, PTETG7200003001	GMP phosphodiesterase, delta subunit	immunoglobulin e set; gmp phosphodiesterase delta subunit; gmp pde delta subunit	Entrez|Nucleotide:CR932206, Entrez|Gene:5042182
PTET.51.1.P0720168	unknown	ER	0.65846	ER	PTET.51.1.P0720168				Entrez|Gene:5042183
PTET.51.1.P0720172	unknown	Mitochondria	0.913329	Mitochondria	PTET.51.1.P0720172		Coiled coil domain	coiled coil domain
PTET.51.1.P0720177	unknown	Cortex	0.621456	Cortex	PTET.51.1.P0720177		Coiled coil domain	coiled coil domain	Entrez|Gene:5042192
PTET.51.1.P0720178	unknown	Nucleus	0.735144	Nucleus	PTET.51.1.P0720178		P-loop containing nucleoside triphosphate hydrolase	coiled coil domain; dead deah box helicase domain; helicase c terminal; domain of unknown function duf1605; helicase associated domain; helicase superfamily 1 2 atp binding domain; p loop containing nucleoside triphosphate hydrolase; helicase associated domain (ha2); oligonucleotide oligosaccharide binding (ob) fold; helicase conserved c terminal domain; dead deah box helicase; aaa domain; flavivirus dead domain; srp54 type protein gtpase domain; uncharacterized conserved protein (duf2075)	Entrez|Gene:5042193
PTET.51.1.P0720182	unknown	Mitochondria	0.773327	Mitochondria	PTET.51.1.P0720182		Pyruvate/Phosphoenolpyruvate kinase-like domain	phosphoenolpyruvate phosphomutase; pyruvate phosphoenolpyruvate kinase like domain; isocitrate lyase family	Entrez|Gene:5042197
PTET.51.1.P0720184	unknown	Cytosol	0.375931	unknown	PTET.51.1.P0720184		Armadillo-type fold	coiled coil domain; armadillo like helical; exportin importin cse1 like; armadillo type fold; cse1	Entrez|Gene:5042199
PTET.51.1.P0720194	unknown	Proteasome	0.294813	unknown	PTET.51.1.P0720194		Kinesin-like protein	coiled coil domain; p loop containing nucleoside triphosphate hydrolase; kinesin motor domain; kinesin like protein; microtubule binding	Entrez|Gene:5042208, Entrez|Gene:5042209
PTET.51.1.P0720197	unknown	Lysosome	0.529483	unknown	PTET.51.1.P0720197		Peptidase C1A	proteinase inhibitor i29 cathepsin propeptide; peptidase c1a papain c terminal; peptidase c1a; papain family cysteine protease; cathepsin propeptide inhibitor domain (i29)	Entrez|Gene:5042212
PTET.51.1.P0720201	unknown	Nucleus	0.317599	unknown	PTET.51.1.P0720201		Coiled coil domain	coiled coil domain	Entrez|Gene:5042215
PTET.51.1.P0720202	unknown	Cortex	0.774326	Cortex	PTET.51.1.P0720202	PTETG7200010001	Coiled coil domain	coiled coil domain	Entrez|Gene:5042216
PTET.51.1.P0720205	unknown	Nucleus	0.867	Nucleus	PTET.51.1.P0720205		WD40-repeat-containing domain	wd40 repeat; wd40 yvtn repeat like containing domain; wd40 repeat containing domain; bop1 n terminal domain; bop1nt (nuc169) domain; wd domain g beta repeat	Entrez|Gene:5042219, Entrez|Gene:5042222
PTET.51.1.P0720213	unknown	Proteasome	0.21153	unknown	PTET.51.1.P0720213		Armadillo-type fold	armadillo like helical; armadillo type fold; heat repeats; heat repeat	Entrez|Gene:5042224
PTET.51.1.P0720215	unknown	Trichocyst Matrix	0.726281	Trichocyst Matrix	PTET.51.1.P0720215	TMP11e, PTETG7200004001	Coiled coil domain	coiled coil domain; intermediate filament protein	Entrez|Gene:5042226
PTET.51.1.P0730002	unknown	ER	0.598056	ER	PTET.51.1.P0730002		Sterol O-acyltransferase, ACAT/DAG/ARE types	coiled coil domain; membrane bound o acyl transferase mboat; sterol o acyltransferase acat dag are types; mboat membrane bound o acyltransferase family	Entrez|Gene:5042229
PTET.51.1.P0730005	unknown	Mitochondria	0.68615	Mitochondria	PTET.51.1.P0730005		2OG-Fe dioxygenase	2og fe dioxygenase	Entrez|Gene:5042234
PTET.51.1.P0730013	unknown	Nucleus	0.565223	Nucleus	PTET.51.1.P0730013		CCAAT-binding factor	coiled coil domain; nucleolar complex associated; ccaat binding factor; nucleolar complex associated protein; cbf mak21 family	Entrez|Gene:5042241
PTET.51.1.P0730014	unknown	Endomembrane	0.383203	unknown	PTET.51.1.P0730014		Nucleotide-diphospho-sugar transferases	glycosyltransferase 2 like; nucleotide diphospho sugar transferases; glycosyl transferase family 2; glycosyltransferase like family 2; glycosyl transferase family 21; glycosyl transferase family group 2; n terminal region of glycosyl transferase group 7	Entrez|Gene:5042242
PTET.51.1.P0730018	unknown	Soluble complexes	0.768203	Soluble complexes	PTET.51.1.P0730018		Transcription factor 25	coiled coil domain; transcription factor 25; transcriptional repressor tcf25	Entrez|Gene:5042246
PTET.51.1.P0730020	unknown	Endomembrane	0.815135	Endomembrane	PTET.51.1.P0730020		Protease-associated domain, PA	protease associated domain pa; pa domain	Entrez|Gene:5042248
PTET.51.1.P0730027	unknown	Endomembrane	0.381653	unknown	PTET.51.1.P0730027		Transcription factor IIS, N-terminal	transcription factor iis n terminal; transcription elongation factor s ii central domain; transcription factor s ii (tfiis) central domain; tfiis helical bundle like domain	Entrez|Gene:5042255
PTET.51.1.P0730029	unknown	Mitochondria	0.923419	Mitochondria	PTET.51.1.P0730029	can-A5-1, PTETG7300001001	ATPase, OSCP/delta subunit	f1f0 atp synthase oscp delta subunit n terminal domain; atpase oscp delta subunit; atp synthase delta (oscp) subunit	Entrez|Nucleotide:CR932325, Entrez|Gene:5042257
PTET.51.1.P0730030	unknown	Mitochondria	0.871882	Mitochondria	PTET.51.1.P0730030	can-A5-1, CaNA5a, PTETG7300002001	Metallo-dependent phosphatase-like	calcineurin like phosphoesterase domain apah type; serine threonine specific protein phosphatase bis(5 nucleosyl) tetraphosphatase; metallo dependent phosphatase like; calcineurin like phosphoesterase	Entrez|Nucleotide:CR932325, Entrez|Gene:5042258
PTET.51.1.P0730031	unknown	Nucleus	0.63499	Nucleus	PTET.51.1.P0730031		Coiled coil domain	coiled coil domain	Entrez|Gene:5042259
PTET.51.1.P0730036	unknown	ER	0.679646	ER	PTET.51.1.P0730036		LMBR1-like membrane protein	coiled coil domain; lmbr1 like membrane protein	Entrez|Gene:5042263
PTET.51.1.P0730039	unknown	Mitochondria	0.406864	unknown	PTET.51.1.P0730039		2-oxoglutarate dehydrogenase E1 component	coiled coil domain; dehydrogenase e1 component; transketolase like pyrimidine binding domain; thiamin diphosphate binding fold; 2 oxoglutarate dehydrogenase e1 component; transketolase pyrimidine binding domain; 2 oxoglutarate dehydrogenase c terminal; 2 oxoglutarate dehydrogenase n terminus	Entrez|Gene:5042266
PTET.51.1.P0730041	unknown	Cytosol	0.702879	Cytosol	PTET.51.1.P0730041		Kelch-type beta propeller	coiled coil domain; kelch type beta propeller; zinc finger miz type; miz sp ring zinc finger	Entrez|Gene:5042268
PTET.51.1.P0730043	unknown	ER	0.45401	unknown	PTET.51.1.P0730043		ClpP/crotonase-like domain	crotonase superfamily; clpp crotonase like domain; enoyl coa hydratase isomerase	Entrez|Gene:5042270
PTET.51.1.P0730044	unknown	Cortex	0.721163	Cortex	PTET.51.1.P0730044		Ammonium transporter	ammonium transporter amtb like domain; ammonium transporter; ammonium urea transporter; ammonium transporter family; tripartite tricarboxylate transporter tctb family	Entrez|Gene:5042271
PTET.51.1.P0730045	unknown	Soluble complexes	0.596375	Soluble complexes	PTET.51.1.P0730045		Kelch-type beta propeller	zinc finger miz type; kelch type beta propeller; miz sp ring zinc finger	Entrez|Gene:5042272
PTET.51.1.P0730046	unknown	Nucleus	0.310377	unknown	PTET.51.1.P0730046		Uncharacterised protein family FPL	uncharacterised protein family fpl; uncharacterised conserved protein	Entrez|Gene:5042273
PTET.51.1.P0730053	unknown	Cytosol	0.484444	unknown	PTET.51.1.P0730053		Coiled coil domain	coiled coil domain; zinc finger ring fyve phd type; zinc finger n recognin metazoa; zinc finger n recognin; putative zinc finger in n recognin (ubr box)	Entrez|Gene:5042282
PTET.51.1.P0730054	unknown	Lysosome	0.698685	Lysosome	PTET.51.1.P0730054		Oxysterol-binding protein	coiled coil domain; pleckstrin homology domain; pleckstrin homology like domain; oxysterol binding protein; ph domain	Entrez|Gene:5042282
PTET.51.1.P0730056	unknown	Cytosol	0.690687	Cytosol	PTET.51.1.P0730056		Alanine dehydrogenase/pyridine nucleotide transhydrogenase, NAD(H)-binding domain	lor sdh bifunctional enzyme conserved domain; alanine dehydrogenase pyridine nucleotide transhydrogenase n terminal; alanine dehydrogenase pyridine nucleotide transhydrogenase nad(h) binding domain; alanine dehydrogenase pnt n terminal domain; lor sdh bifunctional enzyme conserved region	Entrez|Gene:5042284
PTET.51.1.P0730059	unknown	Endomembrane	0.418544	unknown	PTET.51.1.P0730059		Coiled coil domain	coiled coil domain	Entrez|Gene:5042287
PTET.51.1.P0730068	unknown	Soluble complexes	0.523023	unknown	PTET.51.1.P0730068		MORN motif	morn motif; morn repeat	Entrez|Gene:5042295
PTET.51.1.P0730069	unknown	Soluble complexes	0.443313	unknown	PTET.51.1.P0730069		Kinesin-like protein	coiled coil domain; kinesin protein 1b; forkhead associated (fha) domain; smad fha domain; p loop containing nucleoside triphosphate hydrolase; kinesin motor domain; kinesin like protein; microtubule binding; fha domain	Entrez|Gene:5042296
PTET.51.1.P0730074	unknown	Soluble complexes	0.379191	unknown	PTET.51.1.P0730074		Copper amine oxidase, N2/N3-terminal	lupus la protein; rna binding protein lupus la; winged helix turn helix dna binding domain; protein of unknown function duf3223; copper amine oxidase n2 n3 terminal; protein of unknown function (duf3223); la domain	Entrez|Gene:5042301
PTET.51.1.P0730087	unknown	Cortex	0.751774	Cortex	PTET.51.1.P0730087		Adenylate cyclase, aggregation specific		Entrez|Gene:5042314
PTET.51.1.P0730101	unknown	Soluble complexes	0.538611	unknown	PTET.51.1.P0730101		P-loop containing nucleoside triphosphate hydrolase	small gtpase rab1 family profile.; coiled coil domain; ran gtpase; small gtpase superfamily rho type; small gtpase superfamily ras type; small gtpase superfamily; p loop containing nucleoside triphosphate hydrolase; small gtpase superfamily rab type; ras family; ras of complex roc domain of dapkinase; adp ribosylation factor family; 50s ribosome binding gtpase; rsga gtpase; mitochondrial ribosomal death associated protein 3	Entrez|Gene:5042328
PTET.51.1.P0730117	unknown	Cortex	0.380381	unknown	PTET.51.1.P0730117		EF-hand domain	ef hand domain; ef hand domain pair; ef hand	Entrez|Gene:5042342
PTET.51.1.P0730118	unknown	Proteasome	0.340154	unknown	PTET.51.1.P0730118		WD40-repeat-containing domain	wd40 repeat; wd40 yvtn repeat like containing domain; wd40 repeat containing domain; cyclophilin type peptidyl prolyl cis trans isomerase domain; cyclophilin like domain; cyclophilin type peptidyl prolyl cis trans isomerase cld; wd domain g beta repeat	Entrez|Gene:5042343
PTET.51.1.P0730119	unknown	Cytosol	0.617657	Cytosol	PTET.51.1.P0730119	UBA2, PTETG7300009001	Molybdenum cofactor biosynthesis, MoeB	coiled coil domain; ubiquitin like 1 activating enzyme catalytic cysteine domain; ubiquitin activating enzyme; ubiquitin activating enzyme repeat; uba thif type nad fad binding fold; nad(p) binding domain; molybdenum cofactor biosynthesis moeb; thif family; ubiquitin activating enzyme active site	Entrez|Gene:5042344
PTET.51.1.P0730121	unknown	Trichocyst Matrix	0.563822	Trichocyst Matrix	PTET.51.1.P0730121		Replication termination factor 2, RING-finger	coiled coil domain; zinc finger ring fyve phd type; protein of unknown function duf602; replication termination factor 2 ring finger; rtf2 ring finger	Entrez|Gene:5042346
PTET.51.1.P0730128	unknown	Soluble complexes	0.725293	Soluble complexes	PTET.51.1.P0730128		EF-hand domain	coiled coil domain; ef hand domain; peptidase c2 calpain large subunit domain iii; ef hand domain pair; peptidase c2 calpain catalytic domain; calpain family cysteine protease; ef hand; calpain large subunit domain iii	Entrez|Gene:5042352
PTET.51.1.P0730129	unknown	Axoneme	0.635088	Axoneme	PTET.51.1.P0730129		Adenylate kinase/UMP-CMP kinase	dimerization anchoring domain of camp dependent protein kinase regulatory subunit; p loop containing nucleoside triphosphate hydrolase; adenylate kinase; adenylate kinase ump cmp kinase; aaa domain; atpase family associated with various cellular activities (aaa); family of unknown function (duf5586); cytidylate kinase like family; rad17 p loop domain; aaa domain (dynein related subfamily); family of unknown function (duf5582); cytidylate kinase; aaa atpase domain; nacht domain	Entrez|Gene:5042353
PTET.51.1.P0730133	unknown	Mitochondria	0.929602	Mitochondria	PTET.51.1.P0730133		Phosphatidylserine decarboxylase-related	phosphatidylserine decarboxylase related; phosphatidylserine decarboxylase	Entrez|Gene:5042357
PTET.51.1.P0730135	unknown	Mitochondria	0.753378	Mitochondria	PTET.51.1.P0730135		Citrate synthase-like	citrate synthase like large alpha subdomain; citrate synthase like core; citrate synthase like; citrate synthase c terminal domain	Entrez|Gene:5042359
PTET.51.1.P0730137	unknown	Cytosol	0.63511	Cytosol	PTET.51.1.P0730137		Beta-lactamase-like	cyclic nucleotide binding domain; cyclic nucleotide binding like; rmlc like jelly roll fold; beta lactamase like; metallo beta lactamase superfamily; beta lactamase superfamily domain	Entrez|Gene:5042361
PTET.51.1.P0730138	unknown	Lysosome	0.262349	unknown	PTET.51.1.P0730138		Multidrug resistance protein EbrB		Entrez|Gene:5042362
PTET.51.1.P0730140	unknown	Cytosol	0.654713	Cytosol	PTET.51.1.P0730140		Fructose-1,6-bisphosphatase class 1/Sedoheputulose-1,7-bisphosphatase	fructose 1 6 bisphosphatase class 1 sedoheputulose 1 7 bisphosphatase; fructose 1 6 bisphosphatase c terminal domain	Entrez|Gene:5042363
PTET.51.1.P0730147	unknown	Cortex	0.542988	unknown	PTET.51.1.P0730147		Coiled coil domain	coiled coil domain	Entrez|Gene:5042368
PTET.51.1.P0730149	unknown	Mitochondria	0.858105	Mitochondria	PTET.51.1.P0730149		Phytanoyl-CoA dioxygenase	coiled coil domain; phytanoyl coa dioxygenase; phytanoyl coa dioxygenase (phyh)	Entrez|Gene:5042370
PTET.51.1.P0730162	unknown	Soluble complexes	0.358789	unknown	PTET.51.1.P0730162		Proline rich extensin signature	coiled coil domain; proline rich extensin signature	Entrez|Gene:5042381
PTET.51.1.P0730166	unknown	Mitochondrial Outer Membrane	0.551859	unknown	PTET.51.1.P0730166		Tryptophan synthase beta subunit-like PLP-dependent enzyme	tryptophan synthase beta subunit like plp dependent enzyme; pyridoxal phosphate dependent enzyme	Entrez|Gene:5042385
PTET.51.1.P0730169	unknown	Ribosome	0.309703	unknown	PTET.51.1.P0730169		U3 small nucleolar RNA-associated protein 10
PTET.51.1.P0730172	unknown	Soluble complexes	0.210286	unknown	PTET.51.1.P0730172		Protein of unknown function DUF726	protein of unknown function duf726; protein of unknown function (duf726)	Entrez|Gene:5042389
PTET.51.1.P0730175	unknown	Endomembrane	0.662818	Endomembrane	PTET.51.1.P0730175		Golgi apparatus membrane protein TVP15	golgi apparatus membrane protein tvp15; copi associated protein
PTET.51.1.P0730180	unknown	Nucleus	0.917417	Nucleus	PTET.51.1.P0730180		FY-rich, C-terminal	myb like domain; coiled coil domain; sant myb domain; homeodomain like; fy rich n terminal; fy rich c terminal; f y rich c terminus; f y rich n terminus; myb like dna binding domain	Entrez|Gene:5042395
PTET.51.1.P0730186	unknown	Soluble complexes	0.491814	unknown	PTET.51.1.P0730186		Coiled coil domain	coiled coil domain; mhck ef2 kinase; protein kinase like domain; alpha kinase family	Entrez|Gene:5042400
PTET.51.1.P0730204	Nucleus	Nucleus	1	Nucleus	PTET.51.1.P0730204	PTETG7300010001	High mobility group box domain	coiled coil domain; high mobility group (hmg1 hmg2) protein signature; high mobility group box domain; hmg (high mobility group) box; hmg box domain	Entrez|Gene:5042416
PTET.51.1.P0730205	unknown	Peroxisome	0.384312	unknown	PTET.51.1.P0730205		Acyl-CoA dehydrogenase/oxidase, N-terminal and middle domain	protein kinase like domain; acyl coa dehydrogenase oxidase n terminal; acyl coa dehydrogenase oxidase c terminal; acyl coa oxidase dehydrogenase central domain; acyl coa dehydrogenase oxidase n terminal and middle domain; acyl coa dehydrogenase c terminal domain; acyl coa dehydrogenase middle domain; acyl coa dehydrogenase n terminal domain; phosphotransferase enzyme family	Entrez|Gene:5042417
PTET.51.1.P0730207	unknown	Lysosome	0.616889	Lysosome	PTET.51.1.P0730207		Peptidase M1, alanine aminopeptidase/leukotriene A4 hydrolase	peptidase m1 leukotriene a4 hydrolase aminopeptidase c terminal; armadillo type fold; peptidase m1 membrane alanine aminopeptidase n terminal; peptidase m1 alanine aminopeptidase leukotriene a4 hydrolase; peptidase family m1; leukotriene a4 hydrolase c terminal; peptidase m1 n terminal domain	Entrez|Gene:5042419
PTET.51.1.P0730210	unknown	Soluble complexes	0.56541	Soluble complexes	PTET.51.1.P0730210		Pleckstrin homology-like domain	pleckstrin homology domain; pleckstrin homology like domain; ph domain	Entrez|Gene:5042422
PTET.51.1.P0730216	unknown	Proteasome	0.303951	unknown	PTET.51.1.P0730216		Pre-mRNA splicing Prp18-interacting factor	zinc finger cchc type; pre mrna splicing prp18 interacting factor	Entrez|Gene:5042428
PTET.51.1.P0730217	unknown	Endomembrane	0.579887	Endomembrane	PTET.51.1.P0730217		Protein kinase-like domain	serine threonine dual specificity protein kinase catalytic domain; globin truncated bacterial like; globin like; protein kinase domain; globin structural domain; protein kinase like domain; bacterial like globin; protein tyrosine kinase; fungal protein kinase; phosphotransferase enzyme family	Entrez|Gene:5042429
PTET.51.1.P0730221	unknown	Cortex	0.751966	Cortex	PTET.51.1.P0730221		Prokaryotic membrane lipoprotein lipid attachment site profile.	prokaryotic membrane lipoprotein lipid attachment site profile.	Entrez|Gene:5042433
PTET.51.1.P0730225	Lysosome	Lysosome	1	Lysosome	PTET.51.1.P0730225		Ribonuclease T2-like	ribonuclease t2 like; ribonuclease t2 family	Entrez|Gene:5042435
PTET.51.1.P0740007	Endomembrane	Endomembrane	1	Endomembrane	PTET.51.1.P0740007	rab_C61	small GTPase Rab1 family profile.	small gtpase rab1 family profile.; ran gtpase; small gtpase superfamily rho type; small gtpase superfamily ras type; small gtpase superfamily; small gtpase superfamily rab type; p loop containing nucleoside triphosphate hydrolase; ras family; ras of complex roc domain of dapkinase; adp ribosylation factor family; elongation factor tu gtp binding domain; rsga gtpase; gtr1 raga g protein conserved region	Entrez|Nucleotide:CR932535, Entrez|Gene:5042459
PTET.51.1.P0740012	unknown	Nucleus	0.887491	Nucleus	PTET.51.1.P0740012		Serine/threonine-protein kinase TEL1		Entrez|Gene:5042450
PTET.51.1.P0740025	unknown	Endomembrane	0.354616	unknown	PTET.51.1.P0740025		WD40-repeat-containing domain	coiled coil domain; wd40 repeat containing domain; clathrin heavy chain vps 7 fold repeat; vacuolar protein sorting associated protein 8 central domain; golgi corvet complex core vacuolar protein 8; region in clathrin and vps	Entrez|Gene:5042442
PTET.51.1.P0740031	unknown	Cytosol	0.572424	Cytosol	PTET.51.1.P0740031		WD40-repeat-containing domain	armadillo like helical; wd40 repeat; armadillo type fold; wd40 yvtn repeat like containing domain; pul; plaa family ubiquitin binding pfu; wd40 repeat containing domain; pfu (plaa family ubiquitin binding); pul domain; wd domain g beta repeat; ciliary bbsome complex subunit 2 middle region	Entrez|Gene:5042465
PTET.51.1.P0740047	unknown	Mitochondria	0.627553	Mitochondria	PTET.51.1.P0740047		Malate dehydrogenase, type 2	lactate malate dehydrogenase n terminal; lactate malate dehydrogenase c terminal; nad(p) binding domain; lactate dehydrogenase glycoside hydrolase family 4 c terminal; malate dehydrogenase type 2; lactate malate dehydrogenase alpha beta c terminal domain; lactate malate dehydrogenase nad binding domain	Entrez|Gene:5042479
PTET.51.1.P0740050	unknown	Endomembrane	0.76384	Endomembrane	PTET.51.1.P0740050		Alpha carbonic anhydrase	carbonic anhydrase alpha class; alpha carbonic anhydrase; eukaryotic type carbonic anhydrase	Entrez|Gene:5042482
PTET.51.1.P0740054	unknown	Nucleus	0.276404	unknown	PTET.51.1.P0740054	PTETG7400005001	Protein kinase-like domain	polo box duplicated domain; protein kinase domain; protein kinase like domain; serine threonine dual specificity protein kinase catalytic domain; protein tyrosine kinase; polo box duplicated region; kinase like; abc1 atypical kinase like domain	Entrez|Gene:5042486
PTET.51.1.P0740059	unknown	Axoneme	0.322835	unknown	PTET.51.1.P0740059		Coiled coil domain	coiled coil domain	Entrez|Gene:5042491
PTET.51.1.P0740064	unknown	Soluble complexes	0.398714	unknown	PTET.51.1.P0740064		Nucleosome assembly protein (NAP)	coiled coil domain; armadillo like helical; nucleosome assembly protein (nap)	Entrez|Gene:5042496
PTET.51.1.P0740066	unknown	Cortex	0.308507	unknown	PTET.51.1.P0740066		Receptor protein kinase TMK1		Entrez|Gene:5042498
PTET.51.1.P0740070	unknown	Basal body rootlet	0.501165	unknown	PTET.51.1.P0740070		Heat shock factor binding 1	coiled coil domain; heat shock factor binding 1; heat shock factor binding protein 1	Entrez|Gene:5042502
PTET.51.1.P0740078	unknown	Endomembrane	0.325461	unknown	PTET.51.1.P0740078		WD40/YVTN repeat-like-containing domain	wd40 repeat; ph beach domain; wd40 yvtn repeat like containing domain; wd40 repeat containing domain; beach domain; beige beach domain; ph domain associated with beige beach; anaphase promoting complex subunit 4 wd40 domain; wd domain g beta repeat	Entrez|Gene:5042511
PTET.51.1.P0740079	unknown	Trichocyst Matrix	0.754261	Trichocyst Matrix	PTET.51.1.P0740079	TMP25a, PTETG7400002001	Coiled coil domain	coiled coil domain; cytochrome p450	Entrez|Gene:5042512
PTET.51.1.P0740085	unknown	Axoneme	0.387661	unknown	PTET.51.1.P0740085	PTETG7400001001	Coiled coil domain	coiled coil domain; axonemal dynein light chain	Entrez|Gene:5042518
PTET.51.1.P0740086	unknown	Endomembrane	0.346226	unknown	PTET.51.1.P0740086		50S ribosomal protein L10		Entrez|Gene:5042519
PTET.51.1.P0740088	unknown	Endomembrane	0.640643	Endomembrane	PTET.51.1.P0740088		VPS10	vps10; sortilin neurotensin receptor 3 ; sortilin neurotensin receptor 3 c terminal; bnr asp box repeat	Entrez|Gene:5042521
PTET.51.1.P0740099	unknown	Surface Antigen	0.449784	unknown	PTET.51.1.P0740099		Paramecium surface antigen	paramecium surface antigen; paramecium surface antigen domain	Entrez|Gene:5042528
PTET.51.1.P0740102	unknown	Endomembrane	0.758021	Endomembrane	PTET.51.1.P0740102		small GTPase Rab1 family profile.	small gtpase rab1 family profile.; small gtpase superfamily rho type; small gtpase superfamily ras type; small gtpase superfamily rab type; small gtpase superfamily; p loop containing nucleoside triphosphate hydrolase; ras family; ras of complex roc domain of dapkinase; adp ribosylation factor family; elongation factor tu gtp binding domain; signal recognition particle receptor beta subunit; 50s ribosome binding gtpase; ferrous iron transport protein b; rsga gtpase; conserved hypothetical atp binding protein	Entrez|Gene:5042531
PTET.51.1.P0740114	unknown	Cytosol	0.327454	unknown	PTET.51.1.P0740114		DNA/RNA-binding protein Alba-like	dna rna binding protein alba like; alba	Entrez|Gene:5042543
PTET.51.1.P0740117	unknown	Axoneme	0.612093	Axoneme	PTET.51.1.P0740117		Radial spokehead-like protein	radial spokehead like protein	Entrez|Gene:5042545
PTET.51.1.P0740118	unknown	Mitochondria	0.897934	Mitochondria	PTET.51.1.P0740118		Protoheme IX farnesyltransferase		Entrez|Gene:5042546
PTET.51.1.P0740119	unknown	Soluble complexes	0.543961	unknown	PTET.51.1.P0740119		DENN domain	coiled coil domain; denn domain; denn (aex 3) domain	Entrez|Gene:5042547
PTET.51.1.P0740131	unknown	Nucleus	0.522098	unknown	PTET.51.1.P0740131		WD40-repeat-containing domain	wd40 repeat; wd40 repeat containing domain; wd40 yvtn repeat like containing domain; wd domain g beta repeat; histone binding protein rbbp4 or subunit c of caf1 complex; anaphase promoting complex subunit 4 wd40 domain	Entrez|Gene:5042557
PTET.51.1.P0740138	unknown	Soluble complexes	0.375062	unknown	PTET.51.1.P0740138		EF-hand domain	ef hand domain; ef hand domain pair; ef hand	Entrez|Gene:5042564
PTET.51.1.P0740143	unknown	Endomembrane	0.54306	unknown	PTET.51.1.P0740143	PTETG7400003001	Zinc finger, DHHC-type, palmitoyltransferase	zinc finger dhhc type palmitoyltransferase; dhhc palmitoyltransferase; clostridium neurotoxin c terminal receptor binding	Entrez|Gene:5042568
PTET.51.1.P0740149	unknown	ER	0.516558	unknown	PTET.51.1.P0740149		Coiled coil domain	coiled coil domain	Entrez|Gene:5042572
PTET.51.1.P0740160	unknown	Nucleus	0.739514	Nucleus	PTET.51.1.P0740160		Coiled coil domain	coiled coil domain; seryl trna synthetase n terminal domain	Entrez|Gene:5042584
PTET.51.1.P0740164	unknown	Lysosome	0.207899	unknown	STO5b	PtSto5b, STO	Stomatin family	band 7 protein; stomatin family; spfh domain band 7 family	Entrez|Gene:5042588
PTET.51.1.P0740171	unknown	Soluble complexes	0.331422	unknown	PTET.51.1.P0740171	PTETG7400007001	SUMO-conjugating enzyme Ubc9	ubiquitin conjugating enzyme e2; ubiquitin conjugating enzyme rwd like; ubiquitin conjugating enzyme e2 catalytic domain homologues; sumo conjugating enzyme ubc9; ubiquitin conjugating enzyme	Entrez|Gene:5042596
PTET.51.1.P0740174	unknown	Nucleus	0.464273	unknown	PTET.51.1.P0740174		C2H2 type zinc-finger (2 copies)	zinc finger double stranded rna binding; c2h2 type zinc finger (2 copies); c2h2 type zinc finger	Entrez|Gene:5042599
PTET.51.1.P0740175	unknown	Mitochondria	0.835929	Mitochondria	PTET.51.1.P0740175		Pyridoxal phosphate-dependent transferase	coiled coil domain; pyridoxal phosphate dependent transferase major region subdomain 2; aminotransferase class i classii; pyridoxal phosphate dependent transferase major region subdomain 1; pyridoxal phosphate dependent transferase; aminotransferase class i and ii	Entrez|Gene:5042600
PTET.51.1.P0740176	unknown	Mitochondria	0.910186	Mitochondria	PTET.51.1.P0740176		Glyceraldehyde-3-phosphate dehydrogenase		Entrez|Gene:5042601
PTET.51.1.P0740177	unknown	Cytosol	0.674864	Cytosol	PTET.51.1.P0740177		Protein of unknown function DUF3546	zinc finger c2h2; coiled coil domain; protein of unknown function duf3546; domain of unknown function (duf3546); domain of unknown function (duf4187); arsenite resistance protein 2	Entrez|Gene:5042602
PTET.51.1.P0740180	unknown	Endomembrane	0.573266	Endomembrane	PTET.51.1.P0740180		Signal peptide peptidase-like 5		Entrez|Gene:5042604
PTET.51.1.P0740182	unknown	Nucleus	0.913536	Nucleus	PTET.51.1.P0740182		DNA-directed RNA polymerase, subunit 2	rna polymerase i rpa2 specific; rna polymerase rpb2 domain 7; rna polymerase rpb2 domain 2; rna polymerase rpb2 domain 3; rna polymerase beta subunit protrusion; dna directed rna polymerase subunit 2 domain 6; dna directed rna polymerase subunit 2; rna polymerase rpb2 domain 6; rna polymerase beta subunit; rna polymerase i rpa2 specific domain; rna polymerase rpb2 domain 4	Entrez|Gene:5042606
PTET.51.1.P0740183	unknown	Lysosome	0.591449	Lysosome	PTET.51.1.P0740183		Terpenoid cyclases/protein prenyltransferase alpha-alpha toroid	prenyltransferase like; terpenoid cyclases protein prenyltransferase alpha alpha toroid; squalene hopene cyclase c terminal domain; squalene hopene cyclase n terminal domain; prenyltransferase and squalene oxidase repeat; a macroglobulin ted domain	Entrez|Gene:5042607
PTET.51.1.P0740192	unknown	Soluble complexes	0.426296	unknown	PTET.51.1.P0740192		HAD-like domain	coiled coil domain; nli interacting factor; had like domain; nli interacting factor like phosphatase	Entrez|Gene:5042617
PTET.51.1.P0740199	unknown	Soluble complexes	0.535772	unknown	PTET.51.1.P0740199		WD40/YVTN repeat-like-containing domain	wd40 repeat; coiled coil domain; ph beach domain; wd40 yvtn repeat like containing domain; wd40 repeat containing domain; beach domain; beige beach domain; ph domain associated with beige beach; gram domain	Entrez|Gene:5042623
PTET.51.1.P0740201	unknown	Nucleus	0.166939	unknown	PTET.51.1.P0740201		Cactin, C-terminal	zinc finger c2h2 type matrin; zinc finger of c2h2 type; zinc finger u1 type; cactin c terminal; pre mrna splicing factor sf3a complex subunit 2 (prp11); cactus binding c terminus of cactin protein	Entrez|Gene:5042625
PTET.51.1.P0750011	unknown	Soluble complexes	0.644766	Soluble complexes	PTET.51.1.P0750011		Tetratricopeptide repeat	tetratricopeptide repeat containing domain; coiled coil domain; tetratricopeptide tpr2; tetratricopeptide repeat; tetratricopeptide like helical domain; tpr repeat; anaphase promoting complex cyclosome subunit 3; malt like tpr region	Entrez|Gene:5042656
PTET.51.1.P0750016	unknown	Nucleus	0.424915	unknown	PTET.51.1.P0750016		Peptidase S59, nucleoporin	peptidase s59 nucleoporin; nucleoporin autopeptidase	Entrez|Gene:5042665
PTET.51.1.P0750017	Soluble complexes	Soluble complexes	1	Soluble complexes	PTET.51.1.P0750017		Vps52/Sac2	vps52 sac2; vps52 sac2 family; exocyst complex component sec3	Entrez|Gene:5042666
PTET.51.1.P0750030	unknown	Endomembrane	0.63331	Endomembrane	PTET.51.1.P0750030		Alpha carbonic anhydrase	alpha carbonic anhydrase; eukaryotic type carbonic anhydrase	Entrez|Gene:5042676
PTET.51.1.P0750036	unknown	Endomembrane	0.519857	unknown	PTET.51.1.P0750036		Coiled coil domain	coiled coil domain	Entrez|Gene:5042678
PTET.51.1.P0750040	unknown	Soluble complexes	0.766928	Soluble complexes	PTET.51.1.P0750040		Coiled coil domain	coiled coil domain; serine threonine dual specificity protein kinase catalytic domain; protein kinase domain; protein kinase like domain; protein tyrosine and serine threonine kinase	Entrez|Gene:5042682
PTET.51.1.P0750041	unknown	Cytosol	0.71746	Cytosol	PTET.51.1.P0750041	PTETG7500008001	Ubiquitin carboxyl-terminal hydrolase-like domain	ubiquitin carboxyl terminal hydrolase like domain; zinc finger mynd type; coiled coil domain; peptidase c19 ubiquitin specific peptidase dusp domain; peptidase c19 ubiquitin carboxyl terminal hydrolase; ubiquitin carboxyl terminal hydrolase; dusp domain	Entrez|Gene:5042683
PTET.51.1.P0750042	unknown	Axoneme	0.490488	unknown	PTET.51.1.P0750042		Leucine-rich repeat, SDS22-like subfamily	leucine rich repeat; leucine rich repeat sds22 like subfamily; coiled coil domain; leucine rich repeat 4; leucine rich repeats (2 copies); atypical arm repeat	Entrez|Gene:5042684
PTET.51.1.P0750047	unknown	Basal body rootlet	0.271117	unknown	PTET.51.1.P0750047		Tetratricopeptide-like helical domain	tetratricopeptide repeat containing domain; tetratricopeptide repeat; coiled coil domain; tetratricopeptide tpr1; tetratricopeptide like helical domain; mit (microtubule interacting and transport) domain	Entrez|Gene:5042687
PTET.51.1.P0750052	unknown	Trichocyst Matrix	0.470884	unknown	PTET.51.1.P0750052		Fertilisation-influencing membrane protein	fertilisation influencing membrane protein	Entrez|Gene:5042692
PTET.51.1.P0750058	unknown	Endomembrane	0.689572	Endomembrane	PTET.51.1.P0750058		Yip1 domain	yip1 domain	Entrez|Gene:5042697
PTET.51.1.P0750059	unknown	Cortex	0.625944	Cortex	PTET.51.1.P0750059		Coiled coil domain	coiled coil domain	Entrez|Gene:5042698
PTET.51.1.P0750064	unknown	Cortex	0.641486	Cortex	PTET.51.1.P0750064		CEP76, C2 domain	coiled coil domain; cep76 c2 domain	Entrez|Gene:5042703
PTET.51.1.P0750066	unknown	Soluble complexes	0.439619	unknown	PTET.51.1.P0750066		Fumarylacetoacetase	fumarylacetoacetase n terminal; fumarylacetoacetase c terminal; fumarylacetoacetase c terminal related; fumarylacetoacetase; fumarylacetoacetate (faa) hydrolase family	Entrez|Gene:5042705
PTET.51.1.P0750072	unknown	Endomembrane	0.36572	unknown	PTET.51.1.P0750072		RHD3/Sey1	p loop containing nucleoside triphosphate hydrolase; rhd3 sey1; root hair defective 3 gtp binding protein (rhd3); 50s ribosome binding gtpase; ferrous iron transport protein b; dynamin family; aaa domain	Entrez|Gene:5042710
PTET.51.1.P0750079	unknown	Soluble complexes	0.528692	unknown	PTET.51.1.P0750079		Vacuolar protein sorting-associated protein 35, Vps35	vacuolar protein sorting associated protein 35 vps35; vacuolar protein sorting associated protein 35	Entrez|Gene:5042717
PTET.51.1.P0750081	unknown	Ribosome	0.296669	unknown	PTET.51.1.P0750081		DNA/RNA-binding protein Kin17, conserved domain	coiled coil domain; dna rna binding protein kin17 conserved domain; domain of kin17 curved dna binding protein; kn17 sh3 like c terminal domain; zinc finger of c2h2 type; kow motif	Entrez|Gene:5042719
PTET.51.1.P0750084	unknown	Soluble complexes	0.808268	Soluble complexes	PTET.51.1.P0750084		C2 domain	c2 domain	Entrez|Gene:5042722
PTET.51.1.P0750087	unknown	Cortex	0.515294	unknown	PTET.51.1.P0750087		Coiled coil domain	coiled coil domain; apg6 coiled coil region; crescentin protein; homeobox associated leucine zipper; sec34 like family; trimerisation motif; septation ring formation regulator ezra	Entrez|Gene:5042725
PTET.51.1.P0750094	unknown	Nucleus	0.569811	Nucleus	PTET.51.1.P0750094		WD40 repeat	coiled coil domain; wd40 repeat; zinc finger of the miz type in nse subunit; u box domain; zinc finger ring fyve phd type; pre mrna splicing factor 19; wd40 yvtn repeat like containing domain; wd40 repeat containing domain; prp19 pso4 like; anaphase promoting complex subunit 4 wd40 domain; wd domain g beta repeat; wd40 like domain	Entrez|Gene:5042732
PTET.51.1.P0750099	unknown	Soluble complexes	0.790811	Soluble complexes	PTET.51.1.P0750099		Armadillo-type fold	heat type 2; heat; heat repeats; armadillo type fold; armadillo like helical; heat repeat; non smc mitotic condensation complex subunit 1; vacuolar 14 fab1 binding region; adaptin n terminal region; heat like repeat; clasp n terminal; dna alkylation repair enzyme; armadillo beta catenin like repeat; required for nuclear transport of rna pol ii c terminus 1; v atpase subunit h; atp:guanido phosphotransferase c terminal catalytic domain	Entrez|Gene:5042736
PTET.51.1.P0750107	unknown	Trichocyst Matrix	0.687217	Trichocyst Matrix	PTET.51.1.P0750107	TMP16a	Coiled coil domain	coiled coil domain	Entrez|Gene:5042742
PTET.51.1.P0750113	unknown	Axoneme	0.364227	unknown	PTET.51.1.P0750113	PTETG7500002001	RIB43A	coiled coil domain; rib43a	Entrez|Gene:5042748
PTET.51.1.P0750116	unknown	Endomembrane	0.35025	unknown	PTET.51.1.P0750116		WD40-repeat-containing domain	wd40 repeat; wd40 yvtn repeat like containing domain; wd40 repeat containing domain; wd domain g beta repeat; anaphase promoting complex subunit 4 wd40 domain	Entrez|Gene:5042751
PTET.51.1.P0750126	unknown	Endomembrane	0.562297	Endomembrane	PTET.51.1.P0750126	PtSec1-6, Sec1	Sec1-like protein	sec1 like domain 2; sec1 like protein; sec1 family; domain of unknown function (duf4974)	Entrez|Nucleotide:CR855908, Entrez|Gene:5042761
PTET.51.1.P0750130	Soluble complexes	Soluble complexes	1	Soluble complexes	PTET.51.1.P0750130		Adaptor protein complex AP-4, epsilon subunit	ap 4 complex subunit epsilon 1 c terminal; armadillo type fold; clathrin coatomer adaptor adaptin like n terminal; armadillo like helical; adaptor protein complex ap 4 epsilon subunit; adaptin n terminal region; adaptin ap4 complex epsilon appendage platform; non smc mitotic condensation complex subunit 1	Entrez|Gene:5042765
PTET.51.1.P0750131	unknown	Ribosome	0.301707	unknown	PTET.51.1.P0750131		Ribosomal protein S5	ribosomal protein s5 n terminal; double stranded rna binding domain; ribosomal protein s5; ribosomal protein s5 n terminal domain	Entrez|Gene:5042766
PTET.51.1.P0750132	unknown	Endomembrane	0.776855	Endomembrane	PTET.51.1.P0750132		Aspartic peptidase	aspartic peptidase domain; aspartic peptidase; eukaryotic aspartyl protease	Entrez|Gene:5042767
PTET.51.1.P0750136	unknown	Axoneme	0.45667	unknown	PTET.51.1.P0750136		S-adenosyl-L-methionine-dependent methyltransferase-like	methyltransferase type 11; s adenosyl l methionine dependent methyltransferase like; methyltransferase domain; ubie coq5 methyltransferase family; ribosomal rna adenine dimethylase	Entrez|Gene:5042773
PTET.51.1.P0750139	unknown	Endomembrane	0.244505	unknown	PTET.51.1.P0750139		Ion transport domain	ion transport domain; ion transport protein	Entrez|Gene:5042776
PTET.51.1.P0750142	unknown	Soluble complexes	0.721557	Soluble complexes	PTET.51.1.P0750142	PTETG7500009001	Ubiquitin carboxyl-terminal hydrolase-like domain	ubiquitin carboxyl terminal hydrolase like domain; ubiquitin like; coiled coil domain; ubiquitin related domain; peptidase c19 ubiquitin carboxyl terminal hydrolase; ubiquitin carboxyl terminal hydrolase	Entrez|Gene:5042780
PTET.51.1.P0750143	unknown	ER	0.607786	ER	PTET.51.1.P0750143		Oxysterol-binding protein	start like domain; oxysterol binding protein	Entrez|Gene:5042781
PTET.51.1.P0750146	unknown	Ribosome	0.411819	unknown	PTET.51.1.P0750146	PTETG7500005001	Ankyrin repeat-containing domain	ankyrin repeat; ankyrin repeats (many copies); zinc finger dhhc type palmitoyltransferase; ankyrin repeat containing domain; ankyrin repeats (3 copies); dhhc palmitoyltransferase	Entrez|Gene:5042785
PTET.51.1.P0750151	unknown	Soluble complexes	0.210938	unknown	PTET.51.1.P0750151		Zinc knuckle	zinc finger cchc type; zinc knuckle	Entrez|Gene:5042789
PTET.51.1.P0750154	unknown	Endomembrane	0.442523	unknown	PTET.51.1.P0750154		Golgi apparatus membrane protein TVP15	golgi apparatus membrane protein tvp15; copi associated protein	Entrez|Gene:5042792
PTET.51.1.P0750155	unknown	Mitochondria	0.891616	Mitochondria	PTET.51.1.P0750155		Glycine--tRNA ligase alpha subunit		Entrez|Gene:5042793
PTET.51.1.P0750156	unknown	Ribosome	0.439824	unknown	PTET.51.1.P0750156		Coiled coil domain	coiled coil domain	Entrez|Gene:5042794
PTET.51.1.P0750166	unknown	Soluble complexes	0.360762	unknown	PTET.51.1.P0750166		Protein kinase-like domain	protein kinase domain; serine threonine dual specificity protein kinase catalytic domain; protein kinase like domain; protein tyrosine kinase; haspin like kinase domain; lipopolysaccharide kinase (kdo waap) family	Entrez|Gene:5042804
PTET.51.1.P0750175	unknown	Soluble complexes	0.719878	Soluble complexes	PTET.51.1.P0750175		NAD(P)-binding domain	polyketide synthase fatty acid synthase kr; glucose ribitol dehydrogenase; short chain dehydrogenase reductase sdr; scp2 sterol binding domain; nad(p) binding domain; short chain dehydrogenase; enoyl (acyl carrier protein) reductase; scp 2 sterol transfer family; kr domain; alkyl sulfatase c terminal; tetrahydrofolate dehydrogenase cyclohydrolase nad(p) binding domain	Entrez|Gene:5042812
PTET.51.1.P0750181	unknown	Mitochondria	0.826592	Mitochondria	PTET.51.1.P0750181		MmgE/PrpD	mmge prpd; mmge prpd family; mmge prpd c terminal domain	Entrez|Gene:5042818
PTET.51.1.P0750182	unknown	ER	0.455278	unknown	PTET.51.1.P0750182		Ovalbumin		Entrez|Gene:5042819
PTET.51.1.P0750188	Lysosome	Lysosome	1	Lysosome	PTET.51.1.P0750188		Peptidase C1A	proteinase inhibitor i29 cathepsin propeptide; peptidase c1a papain c terminal; peptidase c1a; papain family cysteine protease; cathepsin propeptide inhibitor domain (i29)	Entrez|Gene:5042825
PTET.51.1.P0750192	unknown	Cortex	0.770801	Cortex	PTET.51.1.P0750192		Coiled coil domain	coiled coil domain	Entrez|Gene:5042829
PTET.51.1.P0750193	unknown	Cytosol	0.711089	Cytosol	PTET.51.1.P0750193		Isocitrate dehydrogenase NADP-dependent	isopropylmalate dehydrogenase like domain; isocitrate dehydrogenase nadp dependent; isocitrate isopropylmalate dehydrogenase	Entrez|Gene:5042830
PTET.51.1.P0750194	unknown	Basal body rootlet	0.412532	unknown	PTET.51.1.P0750194		Coiled coil domain	coiled coil domain	Entrez|Gene:5042831
PTET.51.1.P0750200	unknown	Peroxisome	0.597255	Peroxisome	PTET.51.1.P0750200		EF-hand domain pair	ef hand domain; ef hand domain pair; ef hand	Entrez|Gene:5042836
PTET.51.1.P0750203	unknown	Endomembrane	0.597623	Endomembrane	PTET.51.1.P0750203		ABC transporter-like	aaa+ atpase domain; abc transporter like; p loop containing nucleoside triphosphate hydrolase; abc transporter; aaa atpase domain	Entrez|Gene:5042839
PTET.51.1.P0760003	unknown	Mitochondrial Outer Membrane	0.660767	Mitochondrial Outer Membrane	PTET.51.1.P0760003		NAD(P)-binding domain	short chain dehydrogenase reductase sdr; nad(p) binding domain; short chain dehydrogenase; enoyl (acyl carrier protein) reductase; kr domain	Entrez|Gene:5042860
PTET.51.1.P0760011	unknown	Soluble complexes	0.692575	Soluble complexes	PTET.51.1.P0760011		Thioredoxin-like fold	coiled coil domain; thioredoxin like fold; selenoprotein rdx type; rdx family; carboxypeptidase regulatory like domain	Entrez|Gene:5042851
PTET.51.1.P0760013	unknown	Trichocyst Matrix	0.483943	unknown	PTET.51.1.P0760013		Coiled coil domain	coiled coil domain	Entrez|Gene:5042848
PTET.51.1.P0760032	unknown	Basal body rootlet	0.349637	unknown	PTET.51.1.P0760032	KdE6, SFA3	SF-assemblin/beta giardin	coiled coil domain; sf assemblin beta giardin	Entrez|Nucleotide:CR932283, Entrez|Gene:5042859
PTET.51.1.P0760039	unknown	Lysosome	0.712216	Lysosome	PTET.51.1.P0760039		Peptidase M1, alanine aminopeptidase/leukotriene A4 hydrolase	peptidase m1 leukotriene a4 hydrolase aminopeptidase c terminal; armadillo type fold; peptidase m1 membrane alanine aminopeptidase n terminal; peptidase m1 alanine aminopeptidase leukotriene a4 hydrolase; peptidase family m1; leukotriene a4 hydrolase c terminal; peptidase m1 n terminal domain	Entrez|Gene:5042881
PTET.51.1.P0760052	unknown	Trichocyst Matrix	0.623401	Trichocyst Matrix	PTET.51.1.P0760052		Coiled coil domain	coiled coil domain; family of unknown function (duf6415); gas vesicle protein k	Entrez|Gene:5042894
PTET.51.1.P0760054	unknown	Mitochondria	0.915103	Mitochondria	PTET.51.1.P0760054	PTETG7600002001	Ubiquitin-conjugating enzyme/RWD-like	coiled coil domain; ubiquitin associated translation elongation factor ef1b n terminal eukaryote; ubiquitin associated domain translation elongation factor ef ts n terminal; uba like; ubiquitin conjugating enzyme e2; ubiquitin conjugating enzyme e2 catalytic domain homologues; ubiquitin conjugating enzyme rwd like; ubiquitin conjugating enzyme; uba ts n domain	Entrez|Gene:5042896
PTET.51.1.P0760055	Proteasome	Proteasome	1	Proteasome	PTET.51.1.P0760055		P-loop containing nucleoside triphosphate hydrolase	coiled coil domain; aaa+ atpase domain; atpase aaa type core; p loop containing nucleoside triphosphate hydrolase; atpase family associated with various cellular activities (aaa); proteasomal atpase ob c terminal domain; aaa+ lid domain; aaa domain (dynein related subfamily); aaa atpase domain; holliday junction dna helicase ruvb p loop domain; aaa domain (cdc48 subfamily); aaa domain; magnesium chelatase subunit chli	Entrez|Gene:5042897
PTET.51.1.P0760059	unknown	Nucleus	0.871618	Nucleus	PTET.51.1.P0760059		Ribosomal RNA assembly KRR1	coiled coil domain; k homology domain; k homology domain type 1; ribosomal rna assembly krr1; krr1 kh1 domain; kh domain	Entrez|Gene:5042901
PTET.51.1.P0760066	unknown	Lysosome	0.560816	Lysosome	PTET.51.1.P0760066		Peptidase C1A	proteinase inhibitor i29 cathepsin propeptide; peptidase c1a papain c terminal; peptidase c1a; papain family cysteine protease; cathepsin propeptide inhibitor domain (i29); peptidase c1 like family	Entrez|Gene:5042907
PTET.51.1.P0760067	unknown	Cortex	0.800504	Cortex	PTET.51.1.P0760067		Coiled coil domain	coiled coil domain; afadin and alpha actinin binding	Entrez|Gene:5042908
PTET.51.1.P0760069	unknown	Cortex	0.432105	unknown	PTET.51.1.P0760069		Coiled coil domain	coiled coil domain; sf assemblin beta giardin	Entrez|Gene:5042910
PTET.51.1.P0760079	unknown	Endomembrane	0.455538	unknown	PTET.51.1.P0760079	rab_B54	small GTPase Rab1 family profile.	small gtpase rab1 family profile.; ran gtpase; small gtpase superfamily rho type; small gtpase superfamily ras type; small gtpase superfamily; small gtpase superfamily rab type; p loop containing nucleoside triphosphate hydrolase; ras family; ras of complex roc domain of dapkinase; adp ribosylation factor family; elongation factor tu gtp binding domain; gtr1 raga g protein conserved region; 50s ribosome binding gtpase; rsga gtpase; g protein alpha subunit	Entrez|Nucleotide:CR932599, Entrez|Gene:5042919
PTET.51.1.P0760096	unknown	Cortex	0.40978	unknown	EPI2		Protein of unknown function DUF2816	protein of unknown function duf2816; protein of unknown function (duf2816)	Entrez|Nucleotide:AJ865834, Entrez|Gene:5042935
PTET.51.1.P0760102	unknown	Peroxisome	0.626968	Peroxisome	PTET.51.1.P0760102		Saccharopine dehydrogenase / Homospermidine synthase	nad(p) binding domain; saccharopine dehydrogenase homospermidine synthase; saccharopine dehydrogenase c terminal domain; saccharopine dehydrogenase nadp binding domain; shikimate quinate 5 dehydrogenase; nadp oxidoreductase coenzyme f420 dependent; dihydrodipicolinate reductase n terminus; nad(p)h binding; putative nad(p) binding	Entrez|Gene:5042941
PTET.51.1.P0760105	unknown	Mitochondria	0.827201	Mitochondria	PTET.51.1.P0760105		Thiolase-like	polyketide synthase beta ketoacyl synthase domain; beta ketoacyl synthase c terminal; thiolase like subgroup; beta ketoacyl synthase n terminal; thiolase like; beta ketoacyl synthase n terminal domain; beta ketoacyl synthase c terminal domain; thiolase n terminal domain	Entrez|Gene:5042944
PTET.51.1.P0760141	unknown	Mitochondria	0.887128	Mitochondria	PTET.51.1.P0760141		Putative S-adenosyl-L-methionine-dependent methyltransferase MidA	s adenosyl l methionine dependent methyltransferase like; putative s adenosyl l methionine dependent methyltransferase mida; putative s adenosyl l methionine dependent methyltransferase	Entrez|Gene:5042978
PTET.51.1.P0760145	unknown	ER	0.645433	ER	PTET.51.1.P0760145		Sterol O-acyltransferase, ACAT/DAG/ARE types	membrane bound o acyl transferase mboat; sterol o acyltransferase acat dag are types; mboat membrane bound o acyltransferase family	Entrez|Gene:5042982
PTET.51.1.P0760150	unknown	Cortex	0.723085	Cortex	PTET.51.1.P0760150		Coiled coil domain	coiled coil domain; intermediate filament protein; nice 3 protein; crescentin protein; ciliary protein causing leber congenital amaurosis disease	Entrez|Gene:5042987
PTET.51.1.P0760151	unknown	Ribosome	0.648788	Ribosome	PTET.51.1.P0760151		Protein of unknown function DUF1042	coiled coil domain; calponin homology domain; protein of unknown function duf1042; ch like domain in sperm protein; camsap ch domain; calponin homology (ch) domain	Entrez|Gene:5042988
PTET.51.1.P0760167	unknown	Cytosol	0.580499	Cytosol	PTET.51.1.P0760167		Serine/threonine-specific protein phosphatase/bis(5-nucleosyl)-tetraphosphatase	coiled coil domain; galactose oxidase central domain; calcineurin like phosphoesterase domain apah type; kelch type beta propeller; serine threonine specific protein phosphatase bis(5 nucleosyl) tetraphosphatase; metallo dependent phosphatase like; kelch motif; calcineurin like phosphoesterase	Entrez|Gene:5043004
PTET.51.1.P0760172	unknown	Mitochondria	0.326767	unknown	PTET.51.1.P0760172		Alanine--tRNA ligase		Entrez|Gene:5043009
PTET.51.1.P0760178	unknown	Mitochondria	0.295602	unknown	PTET.51.1.P0760178		U1 small nuclear ribonucleoprotein A/U2 small nuclear ribonucleoprotein B''	rna recognition motif. (a.k.a. rrm rbd or rnp domain); rna recognition motif domain; nucleotide binding alpha beta plait; u1 small nuclear ribonucleoprotein a u2 small nuclear ribonucleoprotein b''	Entrez|Gene:5043015
PTET.51.1.P0760182	unknown	Ribosome	0.558822	Ribosome	PTET.51.1.P0760182		Paramecium surface antigen	paramecium surface antigen; paramecium surface antigen domain	Entrez|Gene:5043018
PTET.51.1.P0760184	unknown	Ribosome	0.462832	unknown	PTET.51.1.P0760184		Atypical kinase coq-8, mitochondrial
PTET.51.1.P0760187	unknown	Mitochondrial Outer Membrane	0.497215	unknown	PTET.51.1.P0760187		AP180 N-terminal homology (ANTH) domain	clathrin adaptor phosphoinositide binding gat like; ap180 n terminal homology (anth) domain; anth domain	Entrez|Gene:5043021
PTET.51.1.P0760195	unknown	Mitochondria	0.838138	Mitochondria	PTET.51.1.P0760195		Ornithine aminotransferase	pyridoxal phosphate dependent transferase major region subdomain 2; pyridoxal phosphate dependent transferase major region subdomain 1; pyridoxal phosphate dependent transferase; ornithine aminotransferase; aminotransferase class iii; aminotransferase class i and ii	Entrez|Gene:5043030
PTET.51.1.P0760196	unknown	Soluble complexes	0.634615	Soluble complexes	PTET.51.1.P0760196		Nucleotide-binding, alpha-beta plait	coiled coil domain; rna recognition motif domain; nucleotide binding alpha beta plait; rna recognition motif. (a.k.a. rrm rbd or rnp domain); spoc domain; rna recognition motif; protein of unknown function (duf2722)	Entrez|Gene:5043031
PTET.51.1.P0760203	unknown	Nucleus	0.550533	unknown	PTET.51.1.P0760203		E2F Family	coiled coil domain; transcription factor e2f dimerisation partner (tdp); winged helix turn helix dna binding domain; e2f family; e2f dp family winged helix dna binding domain; e2f transcription factor cc mb domain; tars beta glycosyltransferase c terminal domain 1	Entrez|Gene:5043037
PTET.51.1.P0760207	unknown	Mitochondria	0.893146	Mitochondria	PTET.51.1.P0760207		dTDP-4-dehydrorhamnose reductase		Entrez|Gene:5043041
PTET.51.1.P0760213	unknown	Soluble complexes	0.398237	unknown	PTET.51.1.P0760213		Coiled coil domain	coiled coil domain; aaa domain; domain of unknown function (duf4200); calcium binding and coiled coil domain (calcoco1) like	Entrez|Gene:5043047
PTET.51.1.P0760216	unknown	ER	0.502281	unknown	PTET.51.1.P0760216	PMCA23	P-type ATPase, transmembrane domain	sodium potassium transporting atpase signature; cation transporting p type atpase n terminal; cation transporting p type atpase; cation transporting p type atpase c terminal; p type atpase cytoplasmic domain n; had like domain; p type atpase a domain; p type atpase transmembrane domain; cation transporting atpase c terminus; e1 e2 atpase; haloacid dehalogenase like hydrolase; cation transport atpase (p type); cation transporter atpase n terminus	Entrez|Nucleotide:CR932135, Entrez|Gene:5043050
PTET.51.1.P0760221	unknown	Soluble complexes	0.496251	unknown	PTET.51.1.P0760221		Metallo-dependent phosphatase-like	calcineurin like phosphoesterase domain lpxh type; metallo dependent phosphatase like; vacuolar protein sorting associated protein 29 vps29; phosphodiesterase mj0936 vps29; calcineurin like phosphoesterase superfamily domain	Entrez|Gene:5043054
PTET.51.1.P0770005	Mitochondria	Mitochondria	1	Mitochondria	PTET.51.1.P0770005		Isocitrate and isopropylmalate dehydrogenases family	isopropylmalate dehydrogenase like domain; isocitrate and isopropylmalate dehydrogenases family; isocitrate isopropylmalate dehydrogenase	Entrez|Gene:5043069
PTET.51.1.P0770006	unknown	Trichocyst Matrix	0.6449	Trichocyst Matrix	PTET.51.1.P0770006		Coiled coil domain	coiled coil domain	Entrez|Gene:5043073
PTET.51.1.P0770007	unknown	Endomembrane	0.389013	unknown	PTET.51.1.P0770007		ATPase, AAA-4	atpase aaa 4; putative dna binding domain	Entrez|Gene:5043083
PTET.51.1.P0770011	unknown	Cortex	0.373655	unknown	PTET.51.1.P0770011		Coiled coil domain	coiled coil domain	Entrez|Gene:5043062
PTET.51.1.P0770023	unknown	Basal body rootlet	0.209585	unknown	PTET.51.1.P0770023		Phosphoribosyltransferase-like	uracil phosphoribosyltransferase; phosphoribosyltransferase like; phosphoribosyl transferase domain	Entrez|Gene:5043059
PTET.51.1.P0770027	unknown	Soluble complexes	0.539765	unknown	PTET.51.1.P0770027		Lsm14 N-terminal	tfg box; ffd box; dfdf domain; like sm (lsm) domain; lsm14 n terminal; scd6 like sm domain; ataxin 2 sm domain	Entrez|Gene:5043077
PTET.51.1.P0770030	unknown	Cortex	0.509082	unknown	PTET.51.1.P0770030		Coiled coil domain	coiled coil domain; tho complex subunit 7	Entrez|Gene:5043086
PTET.51.1.P0770038	unknown	Lysosome	0.617265	Lysosome	PTET.51.1.P0770038		Peptidase M24, structural domain	creatinase aminopeptidase p spt16 n terminal; aminopeptidase p n terminal; creatinase aminopeptidase p n terminal; peptidase m24 structural domain; metallopeptidase family m24; aminopeptidase p n terminal domain	Entrez|Gene:5043094
PTET.51.1.P0770040	unknown	Soluble complexes	0.560504	Soluble complexes	PTET.51.1.P0770040		Nucleotide-binding, alpha-beta plait	rna recognition motif domain; nucleotide binding alpha beta plait; rna recognition motif. (a.k.a. rrm rbd or rnp domain); rna recognition motif; ribonuclease b ob domain; rna binding motif	Entrez|Gene:5043096
PTET.51.1.P0770041	unknown	Endomembrane	0.472554	unknown	PTET.51.1.P0770041		Major facilitator superfamily domain, general substrate transporter	major facilitator superfamily; major facilitator superfamily domain general substrate transporter	Entrez|Gene:5043097
PTET.51.1.P0770060	unknown	Trichocyst Matrix	0.636746	Trichocyst Matrix	PTET.51.1.P0770060		Coiled coil domain	coiled coil domain	Entrez|Gene:5043116
PTET.51.1.P0770073	unknown	Ribosome	0.513855	unknown	PTET.51.1.P0770073	PTETG7700005001	GNAT domain	gnat domain; acyl coa n acyltransferase; acetyltransferase (gnat) family; fr47 like protein; acetyltransferase (gnat) domain	Entrez|Gene:5043129
PTET.51.1.P0770078	unknown	Mitochondria	0.561664	Mitochondria	PTET.51.1.P0770078		Coiled coil domain	coiled coil domain; armadillo type fold; proline rich extensin signature; formin fh2 domain; formin homology 2 domain	Entrez|Gene:5043135
PTET.51.1.P0770083	unknown	Nucleus	0.204061	unknown	PTET.51.1.P0770083		Bromodomain	net domain; bromodomain; bromodomain extra terminal transcription regulation	Entrez|Gene:5043139
PTET.51.1.P0770095	unknown	Endomembrane	0.766724	Endomembrane	PTET.51.1.P0770095		TMP21-related	coiled coil domain; tmp21 related; gold; emp24 gp25l p24 family gold	Entrez|Gene:5043148
PTET.51.1.P0770103	unknown	Nucleus	0.355277	unknown	PTET.51.1.P0770103		rRNA-processing protein EFG1	coiled coil domain; rrna processing protein efg1	Entrez|Gene:5043155
PTET.51.1.P0770105	unknown	Endomembrane	0.240156	unknown	PTET.51.1.P0770105		Breast cancer type 1 susceptibility protein		Entrez|Gene:5043157
PTET.51.1.P0770111	unknown	Nucleus	0.265181	unknown	PTET.51.1.P0770111		WD40/YVTN repeat-like-containing domain	coiled coil domain; wd40 repeat; wd40 repeat containing domain; wd40 yvtn repeat like containing domain; wd domain g beta repeat	Entrez|Gene:5043163
PTET.51.1.P0770113	unknown	Cytosol	0.652001	Cytosol	PTET.51.1.P0770113		YjeF N-terminal domain	yjef n terminal domain; yjef related protein n terminus	Entrez|Gene:5043165
PTET.51.1.P0770118	unknown	ER	0.332517	unknown	PTET.51.1.P0770118		TB2/DP1/HVA22-related protein	tb2 dp1 hva22 related protein; tb2 dp1 hva22 family; protein of unknown function (duf2776)	Entrez|Gene:5043169
PTET.51.1.P0770120	unknown	Cortex	0.736168	Cortex	PTET.51.1.P0770120		Coiled coil domain	ef hand domain; coiled coil domain; ef hand domain pair; protein kinase domain; protein kinase like domain; ef hand; protein tyrosine and serine threonine kinase	Entrez|Gene:5043171
PTET.51.1.P0770127	unknown	Mitochondria	0.930957	Mitochondria	PTET.51.1.P0770127		P-loop containing nucleoside triphosphate hydrolase	aaa+ atpase domain; atpase aaa type core; p loop containing nucleoside triphosphate hydrolase; peptidase m41; peptidase family m41; atpase family associated with various cellular activities (aaa); aaa+ lid domain; aaa domain (dynein related subfamily); aaa domain; holliday junction dna helicase ruvb p loop domain; aaa atpase domain; aaa domain (cdc48 subfamily); istb like atp binding protein	Entrez|Gene:5043179
PTET.51.1.P0770128	unknown	Endomembrane	0.598484	Endomembrane	PTET.51.1.P0770128		Cation/H+ exchanger, CPA1 family	coiled coil domain; cyclic nucleotide binding domain; rmlc like jelly roll fold; cyclic nucleotide binding like; cation h+ exchanger; cation h+ exchanger cpa1 family; sodium hydrogen exchanger family	Entrez|Gene:5043180
PTET.51.1.P0770134	unknown	Endomembrane	0.534056	unknown	PTET.51.1.P0770134		Coiled coil domain	coiled coil domain	Entrez|Gene:5043187
PTET.51.1.P0770139	unknown	Mitochondria	0.912824	Mitochondria	PTET.51.1.P0770139		Ribosomal protein L27/L41, mitochondrial	ribosomal protein l27 l41 mitochondrial; mitochondrial ribosomal protein l27	Entrez|Gene:5043192
PTET.51.1.P0770142	unknown	Mitochondria	0.820671	Mitochondria	PTET.51.1.P0770142		Glycine cleavage system T protein	glycine cleavage t protein ygfz c terminal domain; glycine cleavage t protein c terminal barrel domain; gtp binding protein trme glycine cleavage system t protein domain 1; glycine cleavage t protein n terminal; glycine cleavage system t protein; aminomethyltransferase folate binding domain; protein of unknown function (duf3909)	Entrez|Gene:5043195
PTET.51.1.P0770145	unknown	Soluble complexes	0.641082	Soluble complexes	PTET.51.1.P0770145		ATPase, V1 complex, subunit C	atpase v1 complex subunit c; v atpase subunit c	Entrez|Gene:5043198
PTET.51.1.P0770146	unknown	Mitochondria	0.374241	unknown	PTET.51.1.P0770146		Thiolase-like, subgroup	thiolase like; thiolase c terminal; thiolase like subgroup; thiolase n terminal; thiolase n terminal domain; thiolase c terminal domain	Entrez|Gene:5043199
PTET.51.1.P0770154	unknown	Mitochondria	0.577967	Mitochondria	PTET.51.1.P0770154		Mitochondrial substrate/solute carrier	mitochondrial carrier protein; mitochondrial substrate solute carrier; mitochondrial carrier domain	Entrez|Gene:5043207
PTET.51.1.P0770159	unknown	Mitochondria	0.898444	Mitochondria	PTET.51.1.P0770159		Anaphase-promoting complex subunit 5		Entrez|Gene:5043212
PTET.51.1.P0770162	unknown	Mitochondria	0.906489	Mitochondria	PTET.51.1.P0770162		Translation initiation factor 3, N-terminal	coiled coil domain; translation initiation factor 3 n terminal; translation initiation factor if 3 n terminal domain	Entrez|Gene:5043216
PTET.51.1.P0770171	unknown	Soluble complexes	0.75737	Soluble complexes	PTET.51.1.P0770171		Coenzyme A disulfide reductase		Entrez|Gene:5043225
PTET.51.1.P0770173	Cytosol	Cytosol	1	Cytosol	PTET.51.1.P0770173	PTETG7700002001	Fructose-bisphosphate aldolase class-I, eukaryotic-type	aldolase type tim barrel; fructose bisphosphate aldolase class i; fructose bisphosphate aldolase class i eukaryotic type	Entrez|Gene:5043227
PTET.51.1.P0770174	unknown	Mitochondria	0.512326	unknown	PTET.51.1.P0770174		Aspartate/other aminotransferase	pyridoxal phosphate dependent transferase major region subdomain 2; aminotransferase class i classii; pyridoxal phosphate dependent transferase major region subdomain 1; pyridoxal phosphate dependent transferase; aspartate other aminotransferase; aminotransferase class i and ii	Entrez|Gene:5043228
PTET.51.1.P0770184	unknown	Surface Antigen	0.218316	unknown	PTET.51.1.P0770184		Coiled coil domain	coiled coil domain	Entrez|Gene:5043234
PTET.51.1.P0770188	unknown	Cytosol	0.39778	unknown	PTET.51.1.P0770188		F-actin-capping protein subunit beta	f actin capping protein subunit beta; f actin capping protein beta subunit	Entrez|Gene:5043238
PTET.51.1.P0770193	unknown	Nucleus	0.309892	unknown	PTET.51.1.P0770193		Coiled coil domain	coiled coil domain	Entrez|Gene:5043242
PTET.51.1.P0770200	unknown	Endomembrane	0.456887	unknown	PTET.51.1.P0770200		C2 domain	von willebrand factor type a; c2 domain; copine; vwa found in terf c terminus	Entrez|Gene:5043249
PTET.51.1.P0770204	unknown	Endomembrane	0.728904	Endomembrane	PTET.51.1.P0770204		Cyclic nucleotide-binding-like	zinc finger cchc type; cyclic nucleotide binding domain; rmlc like jelly roll fold; cyclic nucleotide binding like; zinc knuckle	Entrez|Gene:5043253
PTET.51.1.P0770205	unknown	Mitochondria	0.888601	Mitochondria	PTET.51.1.P0770205		Pyridine nucleotide disulphide reductase class-I signature	pyridine nucleotide disulphide oxidoreductase nad binding domain; fad dependent pyridine nucleotide disulphide oxidoreductase; pyridine nucleotide disulphide oxidoreductase fad nad(p) binding domain; fad nad linked reductase dimerisation domain; pyridine nucleotide disulphide oxidoreductase dimerisation domain; pyridine nucleotide disulphide reductase class i signature; pyridine nucleotide disulphide oxidoreductase; fad dependent oxidoreductase; glucose inhibited division protein a; nad(p) binding rossmann like domain; fad binding domain; alanine dehydrogenase pnt c terminal domain; hi0933 like protein; thi4 family; l lysine 6 monooxygenase (nadph requiring)	Entrez|Gene:5043254
PTET.51.1.P0770212	unknown	Soluble complexes	0.702772	Soluble complexes	PTET.51.1.P0770212		Translation initiation factor 2, alpha subunit, C-terminal	coiled coil domain; ribosomal protein s1 rna binding domain; rna binding domain s1; translation initiation factor 2 alpha subunit middle domain; translation initiation factor 2 alpha subunit; nucleic acid binding ob fold; translation initiation factor 2 alpha subunit c terminal; eukaryotic translation initiation factor 2 alpha subunit; s1 rna binding domain	Entrez|Gene:5043261
PTET.51.1.P0780007	unknown	Nucleus	0.255629	unknown	PTET.51.1.P0780007		MORN motif	morn motif; morn repeat	Entrez|Gene:5043266
PTET.51.1.P0780026	unknown	Mitochondria	0.69668	Mitochondria	PTET.51.1.P0780026		Acyl-CoA dehydrogenase/oxidase C-terminal	acyl coa dehydrogenase oxidase n terminal; acyl coenzyme a oxidase n terminal; acyl coa oxidase c terminal; acyl coa dehydrogenase oxidase c terminal; acyl coa dehydrogenase oxidase n terminal and middle domain; acyl coa oxidase dehydrogenase central domain; acyl coa oxidase; acyl coa dehydrogenase middle domain	Entrez|Gene:5043288
PTET.51.1.P0780029	unknown	Soluble complexes	0.474654	unknown	PTET.51.1.P0780029		Protein kinase-like domain	protein kinase domain; protein kinase like domain; serine threonine dual specificity protein kinase catalytic domain; protein tyrosine kinase; fungal protein kinase; phosphotransferase enzyme family	Entrez|Gene:5043290
PTET.51.1.P0780031	unknown	Peroxisome	0.208932	unknown	PTET.51.1.P0780031	PtCAF-1, CAF1, PTETG7800014001	WD40-repeat-containing domain	g protein beta wd 40 repeat; wd40 repeat; histone binding protein rbbp4 n terminal; wd40 repeat containing domain; wd40 yvtn repeat like containing domain; wd domain g beta repeat; histone binding protein rbbp4 or subunit c of caf1 complex; anaphase promoting complex subunit 4 wd40 domain; coatomer wd associated region	Entrez|Gene:5043293
PTET.51.1.P0780038	unknown	Mitochondria	0.890101	Mitochondria	PTET.51.1.P0780038		ATPase, F1 complex, gamma subunit domain	coiled coil domain; atpase f1 complex gamma subunit domain; atpase f1 complex gamma subunit; atp synthase	Entrez|Gene:5043300
PTET.51.1.P0780039	unknown	Basal body rootlet	0.284638	unknown	PTET.51.1.P0780039	Ptcen_icl7b, cen_icl7, cen_icl7b, PTETG7800002001	EF-hand domain pair	ef hand domain; ef hand domain pair; ef hand; cytoskeletal regulatory complex ef hand	Entrez|Gene:5043301
PTET.51.1.P0780053	unknown	ER	0.409837	unknown	PTET.51.1.P0780053		ABC transporter type 1, transmembrane domain	aaa+ atpase domain; abc transporter transmembrane domain; abc transporter like; abc transporter type 1 transmembrane domain; p loop containing nucleoside triphosphate hydrolase; abc transporter; abc transporter transmembrane region; recf recn smc n terminal domain; p loop containing region of aaa domain; aaa domain putative abieii toxin type iv ta system; aaa domain; rsga gtpase; putative exonuclease sbccd c subunit; threonylcarbamoyl adenosine biosynthesis protein tsae; protein of unknown function (duf815); 50s ribosome binding gtpase; aaa atpase domain	Entrez|Gene:5043316
PTET.51.1.P0780059	unknown	Endomembrane	0.606288	Endomembrane	PTET.51.1.P0780059		Pectin lyase fold/virulence factor	pectin lyase fold virulence factor	Entrez|Gene:5043322
PTET.51.1.P0780060	unknown	Cortex	0.271105	unknown	PTET.51.1.P0780060		WD40-repeat-containing domain	wd40 repeat; wd40 yvtn repeat like containing domain; wd40 repeat containing domain; wd domain g beta repeat	Entrez|Gene:5043323
PTET.51.1.P0780062	unknown	Cortex	0.2785	unknown	PTET.51.1.P0780062		Insulin-like growth factor binding protein, N-terminal	coiled coil domain; insulin like growth factor binding protein n terminal	Entrez|Gene:5043325, Entrez|Gene:5043326
PTET.51.1.P0780084	unknown	Endomembrane	0.756001	Endomembrane	PTET.51.1.P0780084		Putative cytokine, C6ORF120	putative cytokine c6orf120	Entrez|Gene:5043348
PTET.51.1.P0780086	unknown	Cortex	0.735311	Cortex	PTET.51.1.P0780086		Epiplasmin protein	epiplasmin protein	Entrez|Gene:5043350
PTET.51.1.P0780090	unknown	Soluble complexes	0.569184	Soluble complexes	PTET.51.1.P0780090		Armadillo-type fold	armadillo like helical; armadillo type fold; non smc mitotic condensation complex subunit 1; heat repeats; heat repeat; vacuolar 14 fab1 binding region	Entrez|Gene:5043354
PTET.51.1.P0780095	unknown	Mitochondrial Outer Membrane	0.183323	unknown	PTET.51.1.P0780095		TLDc domain	tldc domain; tld	Entrez|Gene:5043359
PTET.51.1.P0780096	unknown	Mitochondria	0.792284	Mitochondria	PTET.51.1.P0780096		Acyl-CoA dehydrogenase/oxidase, N-terminal and middle domain	acyl coa oxidase dehydrogenase central domain; acyl coa dehydrogenase oxidase n terminal; acyl coa dehydrogenase oxidase c terminal; acyl coa dehydrogenase oxidase n terminal and middle domain; acyl coa dehydrogenase c terminal domain; acyl coa dehydrogenase n terminal domain; acyl coa dehydrogenase middle domain	Entrez|Gene:5043360
PTET.51.1.P0780098	unknown	Soluble complexes	0.356094	unknown	PTET.51.1.P0780098	PTETG7800011001	Protein kinase-like domain	ef hand domain; coiled coil domain; ef hand domain pair; protein kinase domain; serine threonine dual specificity protein kinase catalytic domain; protein kinase like domain; protein tyrosine kinase; ef hand; fungal protein kinase; abc1 atypical kinase like domain; cytoskeletal regulatory complex ef hand; secreted protein acidic and rich in cysteine ca binding region	Entrez|Gene:5043362
PTET.51.1.P0780100	unknown	Cytosol	0.483054	unknown	PTET.51.1.P0780100	PTETG7800013001	HECT	coiled coil domain; peptidase c19 ubiquitin specific peptidase dusp domain; hect; hect domain (ubiquitin transferase); dusp domain	Entrez|Gene:5043364
PTET.51.1.P0780107	unknown	Proteasome	0.322767	unknown	PTET.51.1.P0780107		Conserved oligomeric Golgi complex subunit 4		Entrez|Gene:5043369
PTET.51.1.P0780109	unknown	Trichocyst Matrix	0.725064	Trichocyst Matrix	PTET.51.1.P0780109	TMP14b	Coiled coil domain	coiled coil domain; cog (conserved oligomeric golgi) complex component cog2	Entrez|Gene:5043371
PTET.51.1.P0780113	unknown	Soluble complexes	0.662262	Soluble complexes	PTET.51.1.P0780113		Phox homologous domain	coiled coil domain; phox homologous domain; px domain	Entrez|Gene:5043375
PTET.51.1.P0780122	unknown	Basal body rootlet	0.296347	unknown	PTET.51.1.P0780122		EF-hand domain pair	ef hand domain; mir motif; ef hand domain pair; ef hand	Entrez|Gene:5043382
PTET.51.1.P0780127	unknown	Soluble complexes	0.381261	unknown	PTET.51.1.P0780127		RNA-binding protein Lupus La	coiled coil domain; rna binding protein lupus la; winged helix turn helix dna binding domain; la domain; telomere associated protein terb2	Entrez|Gene:5043387
PTET.51.1.P0780129	unknown	Endomembrane	0.564267	Endomembrane	PTET.51.1.P0780129		P-loop containing nucleoside triphosphate hydrolase	coiled coil domain; adenylate kinase; p loop containing nucleoside triphosphate hydrolase; adenylate kinase ump cmp kinase; aaa domain; zeta toxin; pas fold; thymidylate kinase; nb arc domain; p loop nucleotide kinase3; atpase family associated with various cellular activities (aaa); chloramphenicol phosphotransferase like protein; cytidylate kinase; methylmalonyl co a mutase associated gtpase meab	Entrez|Gene:5043389
PTET.51.1.P0780130	unknown	Soluble complexes	0.543281	unknown	PTET.51.1.P0780130	PKAc2-1, PTETG7800009001	Protein kinase-like domain	agc kinase c terminal; protein kinase domain; serine threonine dual specificity protein kinase catalytic domain; protein kinase like domain; protein tyrosine kinase; kinase like; abc1 atypical kinase like domain	Entrez|Nucleotide:CR932319, Entrez|Gene:5043390
PTET.51.1.P0780131	unknown	Mitochondria	0.606089	Mitochondria	PTET.51.1.P0780131		Chaperonin Cpn10	groes (chaperonin 10) like; chaperonin cpn10; chaperonin 10 kd subunit	Entrez|Gene:5043391
PTET.51.1.P0780132	unknown	Proteasome	0.370247	unknown	PTET.51.1.P0780132		Chaperonin Cpn60/TCP-1	tcp 1 like chaperonin intermediate domain; chaperone tailless complex polypeptide 1 (tcp 1); groel like equatorial domain; groel like apical domain; chaperonin cpn60 tcp 1; t complex protein 1 gamma subunit; tcp 1 cpn60 chaperonin family	Entrez|Gene:5043392, Entrez|Gene:5043393
PTET.51.1.P0780134	unknown	Mitochondria	0.909159	Mitochondria	PTET.51.1.P0780134		Thermostable carboxypeptidase 1		Entrez|Gene:5043395
PTET.51.1.P0780136	unknown	Cortex	0.577492	Cortex	PTET.51.1.P0780136		Tetratricopeptide repeat	tetratricopeptide repeat; tetratricopeptide repeat containing domain; coiled coil domain; tetratricopeptide tpr1; tetratricopeptide tpr2; tetratricopeptide like helical domain; anaphase promoting complex cyclosome subunit 3; tpr repeat; malt like tpr region	Entrez|Gene:5043397
PTET.51.1.P0780138	unknown	Nucleus	0.335031	unknown	PTET.51.1.P0780138		Coiled coil domain	coiled coil domain	Entrez|Gene:5043399
PTET.51.1.P0780140	unknown	Nucleus	0.221249	unknown	PTET.51.1.P0780140		Zinc finger, RING/FYVE/PHD-type	zinc finger ring type; zinc finger c3hc4 ring type; zinc finger ring fyve phd type; zinc finger c3hc4 type (ring finger); ring type zinc finger; ring finger domain; zinc ring finger domain; prokaryotic ring finger family 4	Entrez|Gene:5043401
PTET.51.1.P0780153	unknown	Endomembrane	0.704998	Endomembrane	PTET.51.1.P0780153		Probable polyketide synthase 6		Entrez|Gene:5043414, Entrez|Gene:5043415
PTET.51.1.P0780158	unknown	Cytosol	0.535258	unknown	PTET.51.1.P0780158		Acyl-CoA dehydrogenase/oxidase C-terminal	acyl coa dehydrogenase oxidase n terminal; acyl coenzyme a oxidase n terminal; acyl coa oxidase c terminal; acyl coa oxidase dehydrogenase central domain; acyl coa dehydrogenase oxidase n terminal and middle domain; acyl coa dehydrogenase oxidase c terminal; acyl coa oxidase; acyl coa dehydrogenase middle domain; acyl coa dehydrogenase c terminal domain; gns1 sur4 family	Entrez|Gene:5043421
PTET.51.1.P0780165	unknown	Endomembrane	0.333704	unknown	PTET.51.1.P0780165		MORN motif	coiled coil domain; morn motif; morn repeat	Entrez|Gene:5043427
PTET.51.1.P0780171	unknown	Cytosol	0.445984	unknown	PTET.51.1.P0780171		Protein kinase domain	serine threonine dual specificity protein kinase catalytic domain; protein kinase domain; protein kinase like domain; protein tyrosine kinase; lipopolysaccharide kinase (kdo waap) family; fungal protein kinase; phosphotransferase enzyme family	Entrez|Gene:5043433
PTET.51.1.P0780176	unknown	ER	0.156825	unknown	PTET.51.1.P0780176		WD40/YVTN repeat-like-containing domain	wd40 repeat; wd40 yvtn repeat like containing domain; wd40 repeat containing domain; wd domain g beta repeat; anaphase promoting complex subunit 4 wd40 domain	Entrez|Gene:5043437
PTET.51.1.P0780180	unknown	Endomembrane	0.688741	Endomembrane	PTET.51.1.P0780180		Endoplasmic reticulum vesicle transporter, C-terminal	endoplasmic reticulum golgi intermediate compartment (ergic); endoplasmic reticulum vesicle transporter c terminal; endoplasmic reticulum vesicle transporter	Entrez|Gene:5043441
PTET.51.1.P0780184	unknown	Cytosol	0.545607	unknown	PTET.51.1.P0780184		NAD(P)-binding domain	oxidoreductase n terminal; nad(p) binding domain; oxidoreductase family nad binding rossmann fold	Entrez|Gene:5043446
PTET.51.1.P0780192	unknown	Cortex	0.522845	unknown	PTET.51.1.P0780192		High mobility group box domain	chromo domain shadow; coiled coil domain; high mobility group box domain; chromo domain like; chromo (chrromatin organisation modifier) domain	Entrez|Gene:5043454
PTET.51.1.P0780193	unknown	Nucleus	0.535389	unknown	PTET.51.1.P0780193		Signal transduction response regulator, receiver domain	signal transduction response regulator receiver domain; chey like superfamily; response regulator receiver domain	Entrez|Gene:5043455
PTET.51.1.P0780200	unknown	Endomembrane	0.58777	Endomembrane	PTET.51.1.P0780200		Tenascin-R		Entrez|Gene:5043462
PTET.51.1.P0780201	unknown	Endomembrane	0.491765	unknown	PTET.51.1.P0780201		RNA-directed RNA polymerase		Entrez|Gene:5043463
PTET.51.1.P0780202	unknown	Cortex	0.337444	unknown	PTET.51.1.P0780202	PTETG7800008001	Coiled coil domain	coiled coil domain; trichohyalin plectin homology domain	Entrez|Gene:5043464
PTET.51.1.P0790010	unknown	Cytosol	0.629552	Cytosol	PTET.51.1.P0790010		Alpha-D-phosphohexomutase, alpha/beta/alpha I/II/III	alpha d phosphohexomutase alpha beta alpha domain iii; alpha d phosphohexomutase alpha beta alpha domain i; alpha d phosphohexomutase alpha beta alpha i ii iii; alpha d phosphohexomutase c terminal; phosphoglucomutase phosphomannomutase alpha beta alpha domain i; phosphoglucomutase phosphomannomutase alpha beta alpha domain iii; phosphoglucomutase phosphomannomutase c terminal domain	Entrez|Gene:5043473
PTET.51.1.P0790013	unknown	Endomembrane	0.49173	unknown	PTET.51.1.P0790013		Golgi apparatus membrane protein TVP15	golgi apparatus membrane protein tvp15; copi associated protein	Entrez|Gene:5043477
PTET.51.1.P0790019	unknown	Cytosol	0.427246	unknown	PTET.51.1.P0790019		Coiled coil domain	coiled coil domain; adp ribosylation factor like 2 binding protein domain; the arf like 2 binding protein bart	Entrez|Gene:5043483
PTET.51.1.P0790020	unknown	Cortex	0.61168	Cortex	PTET.51.1.P0790020		Coiled coil domain	coiled coil domain; protein of unknown function (duf3987)	Entrez|Gene:5043484
PTET.51.1.P0790024	unknown	Endomembrane	0.570672	Endomembrane	PTET.51.1.P0790024		Aquaporin-like	major intrinsic protein; aquaporin like; family of unknown function (duf6057)	Entrez|Gene:5043488
PTET.51.1.P0790031	unknown	ER	0.611825	ER	PTET.51.1.P0790031	PtSERCA2, SERCA2, PTETG7900002001	P-type ATPase, transmembrane domain	sodium potassium transporting atpase signature; cation transporting p type atpase n terminal; cation transporting p type atpase; had like domain; cation transporting p type atpase c terminal; p type atpase cytoplasmic domain n; p type atpase a domain; p type atpase transmembrane domain; e1 e2 atpase; cation transporting atpase c terminus; haloacid dehalogenase like hydrolase; cation transporter atpase n terminus; cation transport atpase (p type)	Entrez|Gene:5043495, Entrez|Gene:5043496
PTET.51.1.P0790037	unknown	Nucleus	0.579068	Nucleus	PTET.51.1.P0790037		P-loop containing nucleoside triphosphate hydrolase	coiled coil domain; p loop containing nucleoside triphosphate hydrolase; myosin head motor domain; myosin head (motor domain)	Entrez|Gene:5043503
PTET.51.1.P0790038	unknown	Surface Antigen	0.595432	Surface Antigen	PTET.51.1.P0790038		Mannose-P-dolichol utilization defect 1 protein	pq loop repeat; mannose p dolichol utilization defect 1 protein	Entrez|Gene:5043504
PTET.51.1.P0790039	unknown	Mitochondria	0.611947	Mitochondria	PTET.51.1.P0790039		HAD-like domain	brct domain; nli interacting factor; had like domain; nli interacting factor like phosphatase; brca1 c terminus (brct) domain	Entrez|Gene:5043505
PTET.51.1.P0790045	unknown	Cytosol	0.320373	unknown	PTET.51.1.P0790045		Gcp-like domain	kae1 ygjd family; gcp like domain; glycoprotease family	Entrez|Gene:5043511
PTET.51.1.P0790046	unknown	Endomembrane	0.483492	unknown	PTET.51.1.P0790046	PMCA14	P-type ATPase, transmembrane domain	sodium potassium transporting atpase signature; cation transporting p type atpase n terminal; cation transporting p type atpase; cation transporting p type atpase c terminal; p type atpase cytoplasmic domain n; had like domain; p type atpase a domain; p type atpase transmembrane domain; e1 e2 atpase; cation transporting atpase c terminus; haloacid dehalogenase like hydrolase; cation transport atpase (p type); cation transporter atpase n terminus	Entrez|Nucleotide:CR932133, Entrez|Gene:5043512, Entrez|Gene:5043513
PTET.51.1.P0790050	unknown	ER	0.62206	ER	PTET.51.1.P0790050		Cation-transporting P-type ATPase	p type atpase transmembrane domain; cation transporting p type atpase; cation transporting p type atpase c terminal; p type atpase cytoplasmic domain n; p type atpase a domain; had like domain; e1 e2 atpase; cation transporting atpase c terminus; haloacid dehalogenase like hydrolase; cation transport atpase (p type)	Entrez|Gene:5043518
PTET.51.1.P0790053	unknown	Mitochondria	0.716446	Mitochondria	PTET.51.1.P0790053		Heat shock protein 104		Entrez|Gene:5043521
PTET.51.1.P0790064	unknown	Soluble complexes	0.48359	unknown	PTET.51.1.P0790064		Nicotinate phosphoribosyltransferase family	quinolinate phosphoribosyl transferase c terminal; nicotinate phosphoribosyltransferase family; nicotinate phosphoribosyltransferase (naprtase) n terminal domain; nicotinate phosphoribosyltransferase (naprtase) family; nicotinate phosphoribosyltransferase c terminal domain	Entrez|Gene:5043532
PTET.51.1.P0790068	unknown	ER	0.572137	ER	PTET.51.1.P0790068		TB2/DP1/HVA22-related protein	tb2 dp1 hva22 related protein; tb2 dp1 hva22 family	Entrez|Gene:5043536
PTET.51.1.P0790071	unknown	Endomembrane	0.310712	unknown	PTET.51.1.P0790071		E3 UFM1-protein ligase 1	e3 ufm1 protein ligase 1; uncharacterized conserved protein (duf2042)	Entrez|Gene:5043539
PTET.51.1.P0790085	unknown	Endomembrane	0.655298	Endomembrane	PTET.51.1.P0790085		Glycoside hydrolase, family 31	coiled coil domain; galactose mutarotase like domain; glycoside hydrolase superfamily; glycoside hydrolase family 31; glycosyl hydrolases family 31; n terminal barrel of ntmgam and ctmgam maltase glucoamylase	Entrez|Gene:5043552
PTET.51.1.P0790087	unknown	Mitochondria	0.639504	Mitochondria	PTET.51.1.P0790087		Protein kinase-like domain	protein kinase domain; protein kinase like domain; serine threonine dual specificity protein kinase catalytic domain; protein tyrosine kinase; fungal protein kinase; kinase like; abc1 atypical kinase like domain; phosphotransferase enzyme family	Entrez|Gene:5043554
PTET.51.1.P0790088	unknown	Soluble complexes	0.662175	Soluble complexes	PTET.51.1.P0790088		Plus-3	coiled coil domain; plus 3 domain subgroup; plus 3; plus 3 domain	Entrez|Gene:5043555
PTET.51.1.P0790089	unknown	Basal body rootlet	0.329373	unknown	PTET.51.1.P0790089		Coiled coil domain	coiled coil domain	Entrez|Gene:5043556
PTET.51.1.P0790098	unknown	Nucleus	0.747762	Nucleus	PTET.51.1.P0790098		SMAD/FHA domain	coiled coil domain; zinc finger ring fyve phd type; smad fha domain; zinc finger ring ch type; forkhead associated (fha) domain; fha domain; ring variant domain; inner membrane component of t3ss cytoplasmic domain; ring finger domain	Entrez|Gene:5043566
PTET.51.1.P0790102	unknown	Endomembrane	0.675322	Endomembrane	PTET.51.1.P0790102		Coiled coil domain	target snare coiled coil domain; coiled coil domain; membrane fusion protein use1; coronavirus spike glycoprotein s2	Entrez|Gene:5043569
PTET.51.1.P0790104	unknown	ER	0.527904	unknown	PTET.51.1.P0790104		Sterol O-acyltransferase, ACAT/DAG/ARE types	membrane bound o acyl transferase mboat; sterol o acyltransferase acat dag are types; mboat membrane bound o acyltransferase family	Entrez|Gene:5043570
PTET.51.1.P0790119	unknown	Endomembrane	0.275646	unknown	PTET.51.1.P0790119		Coiled coil domain	coiled coil domain	Entrez|Gene:5043584
PTET.51.1.P0790124	unknown	Soluble complexes	0.398672	unknown	PTET.51.1.P0790124		Nucleotide-binding, alpha-beta plait	coiled coil domain; rna recognition motif domain eukaryote; rna recognition motif domain; nucleotide binding alpha beta plait; rna recognition motif. (a.k.a. rrm rbd or rnp domain); rna recognition motif	Entrez|Gene:5043589
PTET.51.1.P0790127	unknown	Mitochondria	0.728855	Mitochondria	PTET.51.1.P0790127		Replicase polyprotein 1ab		Entrez|Gene:5043592
PTET.51.1.P0790128	unknown	Cytosol	0.627891	Cytosol	PTET.51.1.P0790128		Endonuclease/exonuclease/phosphatase	endonuclease exonuclease phosphatase; endonuclease exonuclease phosphatase family	Entrez|Gene:5043593
PTET.51.1.P0790138	unknown	ER	0.324391	unknown	PTET.51.1.P0790138		Coiled coil domain	coiled coil domain; crescentin protein	Entrez|Gene:5043603
PTET.51.1.P0790139	unknown	Axoneme	0.454305	unknown	PTET.51.1.P0790139	PTETG7900001001	WD40/YVTN repeat-like-containing domain	wd40 repeat; wd40 yvtn repeat like containing domain; wd40 repeat containing domain; wd domain g beta repeat; anaphase promoting complex subunit 4 wd40 domain; n terminal ctnnb1 binding	Entrez|Gene:5043604
PTET.51.1.P0790140	unknown	Mitochondria	0.885259	Mitochondria	PTET.51.1.P0790140		Beta-trefoil DNA-binding domain	beta trefoil dna binding domain	Entrez|Gene:5043605
PTET.51.1.P0790142	unknown	Axoneme	0.509501	unknown	PTET.51.1.P0790142		Tctex-1	tctex 1; tctex 1 family	Entrez|Gene:5043608
PTET.51.1.P0790146	unknown	Soluble complexes	0.480749	unknown	PTET.51.1.P0790146		Pyridoxal phosphate-dependent transferase	pyridoxal phosphate dependent transferase major region subdomain 2; aminotransferase class i classii; pyridoxal phosphate dependent transferase major region subdomain 1; pyridoxal phosphate dependent transferase; aminotransferase class i and ii; cys met metabolism plp dependent enzyme; aminotransferase class v	Entrez|Gene:5043612
PTET.51.1.P0790147	unknown	Mitochondria	0.763268	Mitochondria	PTET.51.1.P0790147		Cyclophilin-like domain	cyclophilin type peptidyl prolyl cis trans isomerase domain; cyclophilin like domain; cyclophilin type peptidyl prolyl cis trans isomerase cld	Entrez|Gene:5043613
PTET.51.1.P0790153	unknown	Cytosol	0.344557	unknown	PTET.51.1.P0790153		Calcium/calmodulin-dependent/calcium-dependent protein kinase	protein kinase domain; protein kinase like domain; serine threonine dual specificity protein kinase catalytic domain; calcium calmodulin dependent calcium dependent protein kinase; protein tyrosine kinase; kinase like; phosphotransferase enzyme family	Entrez|Gene:5043618
PTET.51.1.P0790154	unknown	Endomembrane	0.536001	unknown	PTET.51.1.P0790154		Ryanodine receptor-related	mir motif; coiled coil domain; inositol 1 4 5 trisphosphate ryanodine receptor; rih (ryr and ip3r homology) domain; ryr ip3r homology associated domain; ryanodine receptor related; ryr and ip3r homology associated; rih domain; mir domain; ion transport protein	Entrez|Gene:5043619
PTET.51.1.P0790156	unknown	Soluble complexes	0.736826	Soluble complexes	PTET.51.1.P0790156		Chromatin associated protein KTI12	p loop containing nucleoside triphosphate hydrolase; chromatin associated protein kti12; aaa domain	Entrez|Gene:5043621
PTET.51.1.P0790161	unknown	Endomembrane	0.484023	unknown	PTET.51.1.P0790161		Nucleotide-binding, alpha-beta plait	coiled coil domain; rna recognition motif domain; nucleotide binding alpha beta plait; rna recognition motif. (a.k.a. rrm rbd or rnp domain); u1 small nuclear ribonucleoprotein of 70kda mw n terminal; rna recognition motif	Entrez|Gene:5043626
PTET.51.1.P0790162	unknown	Mitochondria	0.939663	Mitochondria	PTET.51.1.P0790162		NADH ubiquinone oxidoreductase subunit NDUFA12	nadh ubiquinone oxidoreductase subunit ndufa12	Entrez|Gene:5043627
PTET.51.1.P0790165	unknown	Lysosome	0.468192	unknown	PTET.51.1.P0790165		Peptidase S10, serine carboxypeptidase	alpha beta hydrolase fold; peptidase s10 serine carboxypeptidase; serine carboxypeptidase	Entrez|Gene:5043630
PTET.51.1.P0790167	unknown	Cortex	0.53528	unknown	PTET.51.1.P0790167		Protein kinase domain	protein kinase domain; protein kinase like domain	Entrez|Gene:5043632
PTET.51.1.P0790169	unknown	Surface Antigen	0.378298	unknown	PTET.51.1.P0790169		Paramecium surface antigen domain	paramecium surface antigen domain	Entrez|Gene:5043634
PTET.51.1.P0790174	unknown	Cytosol	0.321673	unknown	PTET.51.1.P0790174		Phosphatidylinositol Kinase	phosphoinositide 3 kinase accessory (pik) domain; coiled coil domain; phosphatidylinositol 3 4 kinase catalytic domain; protein kinase like domain; phosphatidylinositol kinase; phosphatidylinositol 4 kinase; phosphatidylinositol 3 and 4 kinase; abc1 atypical kinase like domain	Entrez|Gene:5043639
PTET.51.1.P0790177	unknown	Cortex	0.797265	Cortex	PTET.51.1.P0790177		Coiled coil domain	coiled coil domain; fez1; septation ring formation regulator ezra; protein of unknown function (duf724); intermediate filament protein; hyaluronan mediated motility receptor n terminal; autophagy protein 16 (atg16); pspa im30 family; protein of unknown function (duf1192); tata element modulatory factor 1 tata binding; seryl trna synthetase n terminal domain; domain of unknown function (duf4407); growth arrest specific micro tubule binding	Entrez|Gene:5043640
PTET.51.1.P0790185	unknown	Nucleus	0.222102	unknown	STO8b	PtSto8b, STO	Stomatin family	band 7 protein; stomatin family; spfh domain band 7 family	Entrez|Gene:5043648
PTET.51.1.P0790187	unknown	Soluble complexes	0.545051	unknown	PTET.51.1.P0790187		P-loop containing nucleoside triphosphate hydrolase	coiled coil domain; p loop containing nucleoside triphosphate hydrolase; gtp binding domain; 50s ribosome binding gtpase; abc transporter; rsga gtpase; p loop containing region of aaa domain	Entrez|Gene:5043650
PTET.51.1.P0790189	unknown	Lysosome	0.597236	Lysosome	PTET.51.1.P0790189		Peptidase C1A	proteinase inhibitor i29 cathepsin propeptide; peptidase c1a papain c terminal; peptidase c1a; papain family cysteine protease; cathepsin propeptide inhibitor domain (i29)	Entrez|Gene:5043652
PTET.51.1.P0790194	unknown	Cortex	0.598801	Cortex	PTET.51.1.P0790194		Coiled coil domain	coiled coil domain	Entrez|Gene:5043658, Entrez|Gene:5043659
PTET.51.1.P0790198	unknown	Endomembrane	0.47992	unknown	PTET.51.1.P0790198		Phospholipid:diacylglycerol acyltransferase 1		Entrez|Gene:5043663
PTET.51.1.P0790200	unknown	Trichocyst Matrix	0.655454	Trichocyst Matrix	PTET.51.1.P0790200		Coiled coil domain	coiled coil domain; nitrogen fixation protein nifw	Entrez|Gene:5043665
PTET.51.1.P0790201	unknown	Mitochondria	0.586572	Mitochondria	PTET.51.1.P0790201		Alcohol dehydrogenase superfamily, zinc-type	polyketide synthase enoylreductase; alcohol dehydrogenase c terminal; groes (chaperonin 10) like; nad(p) binding domain; alcohol dehydrogenase superfamily zinc type; n terminal domain of oxidoreductase; zinc binding dehydrogenase	Entrez|Gene:5043666
PTET.51.1.P0790203	unknown	Proteasome	0.612191	Proteasome	PTET.51.1.P0790203	PTETG7900004001	P-loop containing nucleoside triphosphate hydrolase	coiled coil domain; aaa+ atpase domain; atpase aaa type core; p loop containing nucleoside triphosphate hydrolase; atpase family associated with various cellular activities (aaa); proteasomal atpase ob c terminal domain; aaa+ lid domain; aaa domain (dynein related subfamily); aaa atpase domain; holliday junction dna helicase ruvb p loop domain; aaa domain (cdc48 subfamily); aaa domain; magnesium chelatase subunit chli	Entrez|Gene:5043668
PTET.51.1.P0790211	unknown	Mitochondria	0.307971	unknown	PTET.51.1.P0790211		Coiled coil domain	coiled coil domain	Entrez|Gene:5043675
PTET.51.1.P0790212	unknown	Endomembrane	0.504187	unknown	PTET.51.1.P0790212		Chordopoxvirus A13L protein	chordopoxvirus a13l protein	Entrez|Gene:5043676
PTET.51.1.P0790214	unknown	Soluble complexes	0.67995	Soluble complexes	PTET.51.1.P0790214		RNA-binding signal recognition particle 68	rna binding signal recognition particle 68	Entrez|Gene:5043678
PTET.51.1.P0790220	unknown	Trichocyst Matrix	0.651057	Trichocyst Matrix	PTET.51.1.P0790220		Coiled coil domain	coiled coil domain; family of unknown function (duf6415); domain of unknown function (duf5082); centrosome localisation domain of ppc89	Entrez|Gene:5043684
PTET.51.1.P0790223	unknown	Lysosome	0.344437	unknown	PTET.51.1.P0790223		Glutathione S-transferase, C-terminal-like	coiled coil domain; glutathione s transferase n terminal; thioredoxin like fold; glutathione s transferase c terminal like; glutathione s transferase n terminal domain; glutathione s transferase c terminal domain; glutaredoxin	Entrez|Gene:5043687
PTET.51.1.P0790225	unknown	Lysosome	0.497861	unknown	PTET.51.1.P0790225		Beta-lactamase/transpeptidase-like	beta lactamase related; beta lactamase transpeptidase like; beta lactamase	Entrez|Gene:5043689
PTET.51.1.P0790227	unknown	Nucleus	0.326432	unknown	PTET.51.1.P0790227		INO80 complex, subunit Ies6	coiled coil domain; yl1 nuclear c terminal; ino80 complex subunit ies6; yl1 nuclear protein c terminal domain	Entrez|Gene:5043691
PTET.51.1.P0790228	unknown	Cytosol	0.450219	unknown	PTET.51.1.P0790228		Leucine carboxyl methyltransferase	s adenosyl l methionine dependent methyltransferase like; leucine carboxyl methyltransferase	Entrez|Gene:5043692
PTET.51.1.P0800001	unknown	Cortex	0.410787	unknown	PTET.51.1.P0800001		DENN domain	coiled coil domain; denn domain; denn (aex 3) domain
PTET.51.1.P0800008	unknown	ER	0.607782	ER	PTET.51.1.P0800008	PTETG8000009001	Zinc finger, DHHC-type, palmitoyltransferase	coiled coil domain; zinc finger dhhc type palmitoyltransferase; dhhc palmitoyltransferase	Entrez|Gene:5044165
PTET.51.1.P0800015	unknown	Nucleus	0.67889	Nucleus	PTET.51.1.P0800015		WD40/YVTN repeat-like-containing domain	coiled coil domain; wd40 repeat; g protein beta wd 40 repeat; wd40 yvtn repeat like containing domain; wd40 repeat containing domain; wd domain g beta repeat; anaphase promoting complex subunit 4 wd40 domain	Entrez|Gene:5044167
PTET.51.1.P0800024	unknown	Endomembrane	0.512894	unknown	PTET.51.1.P0800024		Leucine--tRNA ligase		Entrez|Gene:5044155
PTET.51.1.P0800035	unknown	Mitochondria	0.259878	unknown	PTET.51.1.P0800035		Citrate synthase-like	citrate synthase like small alpha subdomain; citrate synthase like large alpha subdomain; citrate synthase like core; citrate synthase like; citrate synthase c terminal domain	Entrez|Gene:5044154
PTET.51.1.P0800045	unknown	Nucleus	0.536272	unknown	PTET.51.1.P0800045		HAD-like domain	coiled coil domain; nli interacting factor; had like domain; nli interacting factor like phosphatase	Entrez|Gene:5044187
PTET.51.1.P0800046	unknown	Lysosome	0.436443	unknown	PTET.51.1.P0800046		Protein yippee-like F37A8.5		Entrez|Gene:5044188
PTET.51.1.P0800049	unknown	Cytosol	0.64041	Cytosol	PTET.51.1.P0800049		Thioredoxin-like fold	protein of unknown function duf953 thioredoxin like; thioredoxin like fold; eukaryotic protein of unknown function (duf953); thioredoxin	Entrez|Gene:5044190
PTET.51.1.P0800055	unknown	Axoneme	0.338943	unknown	PTET.51.1.P0800055		TLDc domain	coiled coil domain; tldc domain; tld	Entrez|Gene:5044195
PTET.51.1.P0800056	unknown	Nucleus	0.25238	unknown	PTET.51.1.P0800056		Tryptophan synthase beta subunit-like PLP-dependent enzyme	act like domain; tryptophan synthase beta subunit like plp dependent enzyme; pyridoxal phosphate dependent enzyme; c terminal regulatory domain of threonine dehydratase; aminotransferase class i and ii	Entrez|Gene:5044196
PTET.51.1.P0800069	unknown	Axoneme	0.57836	Axoneme	PTET.51.1.P0800069	PTETG8000010001	Coiled coil domain	coiled coil domain; iq motif ef hand binding site; iq calmodulin binding motif	Entrez|Gene:5044209
PTET.51.1.P0800071	unknown	Endomembrane	0.27782	unknown	PTET.51.1.P0800071		Coiled coil domain	coiled coil domain	Entrez|Gene:5044211
PTET.51.1.P0800076	unknown	ER	0.602992	ER	PTET.51.1.P0800076	PTETG8000003001	SecY/SEC61-alpha family	translocon sec61 secy plug domain; secy subunit domain; secy sec61 alpha family; secy translocase; plug domain of sec61p	Entrez|Gene:5044216
PTET.51.1.P0800077	unknown	Mitochondria	0.877202	Mitochondria	PTET.51.1.P0800077		Tim10/DDP family zinc finger	tim10 ddp family zinc finger	Entrez|Gene:5044217
PTET.51.1.P0800081	unknown	Surface Antigen	0.305402	unknown	PTET.51.1.P0800081		Decapping nuclease RAI1		Entrez|Gene:5044221
PTET.51.1.P0800087	unknown	Nucleus	0.824826	Nucleus	PTET.51.1.P0800087		Ribosome biogenesis protein BRX1	coiled coil domain; anticodon binding; brix domain; ribosome biogenesis protein brx1	Entrez|Gene:5044227
PTET.51.1.P0800089	unknown	Mitochondria	0.851988	Mitochondria	PTET.51.1.P0800089		Ribosomal protein L1-like	ribosomal protein l1 3 layer alpha beta sandwich; ribosomal protein l1 ribosomal biogenesis protein; ribosomal protein l1 2 layer alpha beta sandwich; ribosomal protein l1 like; ribosomal protein l1p l10e family	Entrez|Gene:5044228
PTET.51.1.P0800091	unknown	Mitochondria	0.787092	Mitochondria	PTET.51.1.P0800091		Coiled coil domain	coiled coil domain	Entrez|Gene:5044230
PTET.51.1.P0800099	unknown	Ribosome	0.429926	unknown	PTET.51.1.P0800099		Coiled coil domain	coiled coil domain; histidine kinase like atpase c terminal domain; histidine kinase dna gyrase b and hsp90 like atpase	Entrez|Gene:5044238
PTET.51.1.P0800101	unknown	Endomembrane	0.410666	unknown	PTET.51.1.P0800101		Coiled coil domain	coiled coil domain	Entrez|Gene:5044240
PTET.51.1.P0800102	unknown	Soluble complexes	0.74733	Soluble complexes	IFT57a	IFT57	Intra-flagellar transport protein 57	coiled coil domain; intra flagellar transport protein 57; laminin domain ii	Entrez|Gene:5044241
PTET.51.1.P0800103	unknown	Soluble complexes	0.436553	unknown	PTET.51.1.P0800103		ATPase, V1 complex, subunit H	atpase v1 complex subunit h c terminal; armadillo like helical; atpase v1 complex subunit h; armadillo type fold; v atpase subunit h	Entrez|Gene:5044242, Entrez|Gene:5044243
PTET.51.1.P0800104	unknown	Cortex	0.787225	Cortex	PTET.51.1.P0800104		Protein kinase domain	protein kinase domain; serine threonine dual specificity protein kinase catalytic domain; serine threonine tyrosine protein kinase catalytic domain; protein kinase like domain; protein tyrosine kinase; kinase like	Entrez|Gene:5044244
PTET.51.1.P0800109	unknown	Nucleus	0.612846	Nucleus	PTET.51.1.P0800109		Beta/gamma crystallin domain-containing protein 3		Entrez|Gene:5044249
PTET.51.1.P0800112	unknown	Ribosome	0.57109	Ribosome	PTET.51.1.P0800112		Vacuolar-sorting receptor 5		Entrez|Gene:5044252
PTET.51.1.P0800115	Proteasome	Proteasome	1	Proteasome	PTET.51.1.P0800115		Nucleophile aminohydrolases, N-terminal	proteasome a type subunit; proteasome alpha subunit n terminal domain; proteasome subunit alpha beta; nucleophile aminohydrolases n terminal; proteasome subunit; proteasome subunit a n terminal signature	Entrez|Gene:5044255, Entrez|Gene:5044256
PTET.51.1.P0800119	unknown	Lysosome	0.473412	unknown	PTET.51.1.P0800119		Peptidase C1A, papain C-terminal	peptidase c1a papain c terminal; papain family cysteine protease	Entrez|Gene:5044260
PTET.51.1.P0800122	unknown	Nucleus	0.344072	unknown	PTET.51.1.P0800122		Translation initiation factor IF6	translation initiation factor if6; eif 6 family	Entrez|Gene:5044263
PTET.51.1.P0800126	unknown	Soluble complexes	0.79219	Soluble complexes	PTET.51.1.P0800126		Coiled coil domain	coiled coil domain; mif4g like type 3; armadillo type fold; mif4 like type 1 2 3; mif4g domain	Entrez|Gene:5044266
PTET.51.1.P0800129	unknown	Trichocyst Matrix	0.56669	Trichocyst Matrix	PTET.51.1.P0800129	TMP4g, PTETG8000001001	Coiled coil domain	coiled coil domain	Entrez|Gene:5044269
PTET.51.1.P0800141	Ribosome	Ribosome	1	Ribosome	PTET.51.1.P0800141		Ribosomal protein L4 domain	60s ribosomal protein l4 c terminal domain; ribosomal protein l4 l1e; ribosomal protein l4 domain; ribosomal protein l4 l1 family	Entrez|Gene:5044281
PTET.51.1.P0800147	unknown	Axoneme	0.261556	unknown	PTET.51.1.P0800147		EF-hand domain pair	ef hand domain; ef hand domain pair; ef hand; secreted protein acidic and rich in cysteine ca binding region	Entrez|Gene:5044287
PTET.51.1.P0800150	unknown	Mitochondria	0.878696	Mitochondria	PTET.51.1.P0800150		P-loop containing nucleoside triphosphate hydrolase	coiled coil domain; peptidase m41 ftsh extracellular; aaa+ atpase domain; atpase aaa type core; peptidase m41; p loop containing nucleoside triphosphate hydrolase; peptidase family m41; atpase family associated with various cellular activities (aaa); aaa+ lid domain; ftsh extracellular; aaa domain (dynein related subfamily); aaa atpase domain; holliday junction dna helicase ruvb p loop domain; tip49 p loop domain	Entrez|Gene:5044290
PTET.51.1.P0800166	unknown	ER	0.354865	unknown	PTET.51.1.P0800166		Coiled coil domain	coiled coil domain	Entrez|Gene:5044304
PTET.51.1.P0800171	Soluble complexes	Soluble complexes	1	Soluble complexes	PTET.51.1.P0800171		Coiled coil domain	coiled coil domain	Entrez|Gene:5044309
PTET.51.1.P0800173	unknown	Axoneme	0.381724	unknown	PTET.51.1.P0800173		Nucleoporin FG repeat	coiled coil domain; nucleoporin fg repeat; nucleoporin fg repeat region; protein of unknown function (duf1631)	Entrez|Gene:5044311
PTET.51.1.P0800183	unknown	Mitochondria	0.900262	Mitochondria	PTET.51.1.P0800183		SET domain-containing protein 9		Entrez|Gene:5044320
PTET.51.1.P0800184	unknown	Mitochondria	0.891793	Mitochondria	PTET.51.1.P0800184		Glutathione peroxidase	glutathione peroxidase; thioredoxin like fold	Entrez|Gene:5044320
PTET.51.1.P0800190	unknown	Cytosol	0.631226	Cytosol	PTET.51.1.P0800190		P-type ATPase, transmembrane domain	cation transporting p type atpase n terminal; cation transporting p type atpase; p type atpase cytoplasmic domain n; had like domain; cation transporting p type atpase c terminal; p type atpase a domain; p type atpase transmembrane domain; e1 e2 atpase; cation transporting atpase c terminus; cation transporter atpase n terminus; haloacid dehalogenase like hydrolase	Entrez|Gene:5044327
PTET.51.1.P0800200	unknown	Cortex	0.401525	unknown	PTET.51.1.P0800200		JmjC domain	transcription factor jumonji jmjn; jmjc domain; jmjc domain hydroxylase; jmjn domain	Entrez|Gene:5044335
PTET.51.1.P0800211	unknown	Cytosol	0.526282	unknown	PTET.51.1.P0800211		Ribokinase-like	carbohydrate kinase pfkb; ribokinase like; adenosine kinase; pfkb family carbohydrate kinase	Entrez|Gene:5044346
PTET.51.1.P0800215	unknown	Mitochondria	0.906814	Mitochondria	PTET.51.1.P0800215		P-loop containing nucleoside triphosphate hydrolase	coiled coil domain; aaa+ atpase domain; atpase aaa type core; peptidase m41; p loop containing nucleoside triphosphate hydrolase; peptidase family m41; atpase family associated with various cellular activities (aaa); aaa+ lid domain; aaa domain (dynein related subfamily); aaa domain; aaa atpase domain; aaa domain (cdc48 subfamily); holliday junction dna helicase ruvb p loop domain; tip49 p loop domain; magnesium chelatase subunit chli	Entrez|Gene:5044350
PTET.51.1.P0800219	unknown	Cytosol	0.725123	Cytosol	PTET.51.1.P0800219		Arsenical pump ATPase, ArsA/GET3	p loop containing nucleoside triphosphate hydrolase; anion transporting atpase like domain; arsenical pump atpase arsa get3; anion transporting atpase; aaa domain; cobq cobb mind para nucleotide binding domain; srp54 type protein gtpase domain; 4fe 4s iron sulfur cluster binding proteins nifh frxc family; nubpl iron transfer p loop ntpase; zeta toxin; methylmalonyl co a mutase associated gtpase meab; protein of unknown function (duf2913); transcription elongation factor elf1 like	Entrez|Gene:5044354
PTET.51.1.P0800228	unknown	Axoneme	0.298053	unknown	PTET.51.1.P0800228		Uncharacterised domain DM10	ef hand domain; ef hand domain pair; protein of unknown function duf1126; uncharacterised domain dm10; duf1126 ph like domain; ef hand	Entrez|Gene:5044363
PTET.51.1.P0800229	unknown	Ribosome	0.461393	unknown	PTET.51.1.P0800229	PTETG8000004001	Protein kinase-like domain	serine threonine dual specificity protein kinase catalytic domain; calcium calmodulin dependent calcium dependent protein kinase; protein kinase domain; protein kinase like domain; protein tyrosine kinase; kinase like	Entrez|Gene:5044364
PTET.51.1.P0800231	unknown	Peroxisome	0.348882	unknown	PTET.51.1.P0800231		Peroxisomal biogenesis factor 11	coiled coil domain; peroxisomal biogenesis factor 11; peroxisomal biogenesis factor 11 (pex11)	Entrez|Gene:5044366
PTET.51.1.P0800233	unknown	Cytosol	0.28666	unknown	PTET.51.1.P0800233		Tubulin-tyrosine ligase/Tubulin polyglutamylase	coiled coil domain; tubulin tyrosine ligase tubulin polyglutamylase; tubulin tyrosine ligase family; yhec d like atp grasp; sugar transfer associated atp grasp	Entrez|Gene:5044368
PTET.51.1.P0800236	unknown	Endomembrane	0.477342	unknown	PTET.51.1.P0800236		Major facilitator superfamily domain, general substrate transporter	major facilitator superfamily domain; sugar inositol transporter; major facilitator superfamily domain general substrate transporter; general substrate transporter; sugar (and other) transporter; major facilitator superfamily	Entrez|Gene:5044371
PTET.51.1.P0800240	unknown	Soluble complexes	0.454217	unknown	PTET.51.1.P0800240		Extracellular exo-alpha-(1->5)-L-arabinofuranosidase		Entrez|Gene:5044375
PTET.51.1.P0810001	unknown	Soluble complexes	0.806532	Soluble complexes	PTET.51.1.P0810001		WD40-repeat-containing domain	pyrrolo quinoline quinone beta propeller repeat; wd40 repeat; pentapeptide repeat; g protein beta wd 40 repeat; wd40 yvtn repeat like containing domain; wd40 repeat containing domain; wd domain g beta repeat; anaphase promoting complex subunit 4 wd40 domain; wd40 region of ge1 enhancer of mrna decapping protein; neuroblastoma amplified sequence n terminal; wd40 like beta propeller repeat; wd40 like domain; partner and localizer of brca2 wd40 domain; pentapeptide repeats (9 copies); pentapeptide repeats (8 copies); cytochrome d1 heme domain	Entrez|Gene:5044408
PTET.51.1.P0810007	unknown	Endomembrane	0.692494	Endomembrane	PTET.51.1.P0810007		Dbl homology (DH) domain	coiled coil domain; ubiquitin related domain; phox homologous domain; dbl homology (dh) domain; rhogef domain; px domain; ferm n terminal domain	Entrez|Gene:5044390
PTET.51.1.P0810010	unknown	Axoneme	0.331788	unknown	PTET.51.1.P0810010	PTETG8100001001	Acyl-CoA-binding protein, ACBP	acyl coa binding protein acbp; ferm acyl coa binding protein 3 helical bundle; acyl coa binding protein	Entrez|Gene:5044401
PTET.51.1.P0810012	unknown	Cortex	0.753726	Cortex	PTET.51.1.P0810012		Ammonium transporter	ammonium transporter amtb like domain; ammonium urea transporter; ammonium transporter; ammonium transporter family	Entrez|Gene:5044404
PTET.51.1.P0810013	unknown	Endomembrane	0.321738	unknown	PTET.51.1.P0810013		P-loop containing nucleoside triphosphate hydrolase	aaa+ atpase domain; signal recognition particle srp54 subunit helical bundle; signal recognition particle receptor alpha subunit n terminal; longin like domain; p loop containing nucleoside triphosphate hydrolase; signal recognition particle srp54 subunit gtpase domain; srp54 type protein gtpase domain; signal recognition particle alpha subunit n terminal; srp54 type protein helical bundle domain; aaa domain; ntpase; cobq cobb mind para nucleotide binding domain; 50s ribosome binding gtpase; methylmalonyl co a mutase associated gtpase meab	Entrez|Gene:5044387
PTET.51.1.P0810015	unknown	Basal body rootlet	0.549786	unknown	PTET.51.1.P0810015	SFA1b	SF-assemblin/beta giardin	coiled coil domain; sf assemblin beta giardin	Entrez|Gene:5044399
PTET.51.1.P0810017	unknown	Soluble complexes	0.339651	unknown	PTET.51.1.P0810017		Calcium/calmodulin-dependent/calcium-dependent protein kinase	protein kinase domain; protein kinase like domain; serine threonine dual specificity protein kinase catalytic domain; calcium calmodulin dependent calcium dependent protein kinase; protein tyrosine kinase; lipopolysaccharide kinase (kdo waap) family; fungal protein kinase; kinase like	Entrez|Gene:5044406
PTET.51.1.P0810021	unknown	Endomembrane	0.727249	Endomembrane	PTET.51.1.P0810021		Coiled coil domain	coiled coil domain; predicted membrane protein (duf2207)	Entrez|Gene:5044384
PTET.51.1.P0810027	unknown	Endomembrane	0.625772	Endomembrane	PTET.51.1.P0810027		Aquaporin-like	major intrinsic protein; aquaporin like; mase1	Entrez|Gene:5044379
PTET.51.1.P0810030	unknown	Trichocyst Matrix	0.27376	unknown	PTET.51.1.P0810030		Coiled coil domain	coiled coil domain	Entrez|Gene:5044398
PTET.51.1.P0810037	unknown	Axoneme	0.51907	unknown	PTET.51.1.P0810037	PTETG8100002001	Tctex-1	tctex 1; tctex 1 family	Entrez|Gene:5044409
PTET.51.1.P0810041	unknown	Soluble complexes	0.502865	unknown	PTET.51.1.P0810041		Glucosamine-fructose-6-phosphate aminotransferase, isomerising	glutamine amidotransferase type 2 domain; sugar isomerase (sis); glutamine amidotransferase domain; nucleophile aminohydrolases n terminal; glucosamine fructose 6 phosphate aminotransferase isomerising; sis domain; glutamine amidotransferases class ii	Entrez|Gene:5044413
PTET.51.1.P0810045	unknown	Soluble complexes	0.699917	Soluble complexes	PTET.51.1.P0810045		Calcium/calmodulin-dependent/calcium-dependent protein kinase	protein kinase domain; protein kinase like domain; serine threonine dual specificity protein kinase catalytic domain; calcium calmodulin dependent calcium dependent protein kinase; protein tyrosine kinase; lipopolysaccharide kinase (kdo waap) family; abc1 atypical kinase like domain; kinetochore sim4 complex subunit fta2; phosphotransferase enzyme family; fungal protein kinase	Entrez|Gene:5044416
PTET.51.1.P0810049	Cytosol	Cytosol	1	Cytosol	PTET.51.1.P0810049		Aspartate/other aminotransferase	pyridoxal phosphate dependent transferase major region subdomain 2; aminotransferase class i classii; pyridoxal phosphate dependent transferase major region subdomain 1; pyridoxal phosphate dependent transferase; aspartate other aminotransferase; aminotransferase class i and ii	Entrez|Gene:5044420
PTET.51.1.P0810050	unknown	Cytosol	0.685895	Cytosol	PTET.51.1.P0810050		Fructose-bisphosphate aldolase class-I, eukaryotic-type	aldolase type tim barrel; fructose bisphosphate aldolase class i; fructose bisphosphate aldolase class i eukaryotic type	Entrez|Gene:5044421
PTET.51.1.P0810051	unknown	Peroxisome	0.532862	unknown	PTET.51.1.P0810051		FAD dependent oxidoreductase	fad dependent oxidoreductase	Entrez|Gene:5044422
PTET.51.1.P0810062	unknown	Cortex	0.545886	unknown	EPI23		Protein of unknown function DUF2816	protein of unknown function duf2816; protein of unknown function (duf2816)	Entrez|Nucleotide:CR932738, Entrez|Gene:5044431
PTET.51.1.P0810071	unknown	Endomembrane	0.743927	Endomembrane	PTET.51.1.P0810071	PtSyx3-2, Syx3	Coiled coil domain	coiled coil domain; target snare coiled coil domain; t snare; syntaxin; snare domain	Entrez|Nucleotide:CR855924, Entrez|Gene:5044439
PTET.51.1.P0810078	unknown	Cortex	0.750636	Cortex	PTET.51.1.P0810078		B-box zinc finger	b box zinc finger	Entrez|Gene:5044446
PTET.51.1.P0810081	unknown	Soluble complexes	0.410102	unknown	PTET.51.1.P0810081		Pseudouridine synthase I, TruA	coiled coil domain; pseudouridine synthase i trua alpha beta domain; pseudouridine synthase i trua n terminal; pseudouridine synthase i trua c terminal; pseudouridine synthase catalytic domain; pseudouridine synthase i trua; trna pseudouridine synthase	Entrez|Gene:5044449
PTET.51.1.P0810083	unknown	Surface Antigen	0.692003	Surface Antigen	PTET.51.1.P0810083	PTETG8100004001	Radial spoke 3	coiled coil domain; radial spoke 3; radial spoke protein 3	Entrez|Gene:5044451
PTET.51.1.P0810085	unknown	Peroxisome	0.488338	unknown	PTET.51.1.P0810085		Thiolase-like, subgroup	thiolase like; thiolase c terminal; thiolase like subgroup; thiolase n terminal; thiolase n terminal domain; thiolase c terminal domain	Entrez|Gene:5044453
PTET.51.1.P0810088	unknown	Mitochondria	0.402221	unknown	PTET.51.1.P0810088		Rcd1	armadillo type fold; rcd1; cell differentiation family rcd1 like	Entrez|Gene:5044456
PTET.51.1.P0810089	unknown	Soluble complexes	0.41483	unknown	PTET.51.1.P0810089		Coiled coil domain	coiled coil domain	Entrez|Gene:5044457
PTET.51.1.P0810090	unknown	Basal body rootlet	0.127853	unknown	PTET.51.1.P0810090	Ptcen11, cen11	EF-hand domain pair	coiled coil domain; ef hand domain; ef hand domain pair; ef hand; secreted protein acidic and rich in cysteine ca binding region; cytoskeletal regulatory complex ef hand; caleosin related protein; sura n terminal domain; putative viral replication protein; dockerin type i domain; udp n acetylglucosamine o acyltransferase	Entrez|Nucleotide:CR932098, Entrez|Gene:5044458
PTET.51.1.P0810091	unknown	Trichocyst Matrix	0.369322	unknown	PTET.51.1.P0810091	TMP22a	Coiled coil domain	coiled coil domain; fibrinogen alpha beta chain family	Entrez|Gene:5044459
PTET.51.1.P0810095	unknown	Soluble complexes	0.693617	Soluble complexes	PTET.51.1.P0810095	rab_B78	P-loop containing nucleoside triphosphate hydrolase	small gtpase superfamily; p loop containing nucleoside triphosphate hydrolase; ras of complex roc domain of dapkinase; ras family; adp ribosylation factor family	Entrez|Nucleotide:CR932648, Entrez|Gene:5044463
PTET.51.1.P0810104	unknown	Endomembrane	0.58098	Endomembrane	PTET.51.1.P0810104		Cation/H+ exchanger, CPA1 family	coiled coil domain; cyclic nucleotide binding domain; rmlc like jelly roll fold; cyclic nucleotide binding like; cation h+ exchanger; cation h+ exchanger cpa1 family; sodium hydrogen exchanger family	Entrez|Gene:5044470
PTET.51.1.P0810105	unknown	Mitochondria	0.915053	Mitochondria	PTET.51.1.P0810105		P-loop containing nucleoside triphosphate hydrolase	aaa+ atpase domain; atpase aaa type core; peptidase m41; p loop containing nucleoside triphosphate hydrolase; peptidase family m41; atpase family associated with various cellular activities (aaa); aaa+ lid domain; aaa domain (dynein related subfamily); holliday junction dna helicase ruvb p loop domain; aaa domain; aaa atpase domain; aaa domain (cdc48 subfamily); istb like atp binding protein; kaic; magnesium chelatase subunit chli	Entrez|Gene:5044471
PTET.51.1.P0810106	unknown	Nucleus	0.900826	Nucleus	PTET.51.1.P0810106		Zinc finger, TFIIS-type	zinc finger tfiis type; transcription factor s ii (tfiis); transposase zinc ribbon domain; double zinc ribbon	Entrez|Gene:5044472
PTET.51.1.P0810108	unknown	Axoneme	0.340038	unknown	PTET.51.1.P0810108		Dpy-30 motif	dpy 30 motif	Entrez|Gene:5044474
PTET.51.1.P0810110	unknown	Nucleus	0.551944	unknown	PTET.51.1.P0810110		30S ribosomal protein S3		Entrez|Gene:5044476
PTET.51.1.P0810113	unknown	ER	0.30237	unknown	PTET.51.1.P0810113	IBLD0040	DAD/Ost2	dad ost2; dad family	Entrez|Nucleotide:CR932182, Entrez|Gene:5044479
PTET.51.1.P0810119	unknown	Axoneme	0.467269	unknown	PTET.51.1.P0810119		WD40-repeat-containing domain	coiled coil domain; wd40 repeat; wd40 repeat containing domain; wd40 yvtn repeat like containing domain; wd domain g beta repeat; help motif; anaphase promoting complex subunit 4 wd40 domain	Entrez|Gene:5044485
PTET.51.1.P0810120	unknown	Mitochondria	0.825814	Mitochondria	PTET.51.1.P0810120		Peptidase S9A, prolyl oligopeptidase	six bladed beta propeller tolb like; peptidase s9a n terminal domain; peptidase s9 prolyl oligopeptidase catalytic domain; alpha beta hydrolase fold; peptidase s9a prolyl oligopeptidase; prolyl oligopeptidase family; prolyl oligopeptidase n terminal beta propeller domain	Entrez|Gene:5044486
PTET.51.1.P0810133	unknown	Endomembrane	0.790469	Endomembrane	PTET.51.1.P0810133		Drug/metabolite transporter	drug metabolite transporter; eama like transporter family; putative transmembrane family 234	Entrez|Gene:5044498
PTET.51.1.P0810141	unknown	Endomembrane	0.76587	Endomembrane	PTET.51.1.P0810141		TMP21-related	tmp21 related; gold; emp24 gp25l p24 family gold	Entrez|Gene:5044505
PTET.51.1.P0810144	unknown	Cortex	0.741158	Cortex	PTET.51.1.P0810144		Coiled coil domain	coiled coil domain	Entrez|Gene:5044508
PTET.51.1.P0810148	unknown	Soluble complexes	0.4676	unknown	PTET.51.1.P0810148		Anaphase-promoting complex subunit 4 long domain	coiled coil domain; anaphase promoting complex subunit 4 wd40 domain; anaphase promoting complex subunit 4 long domain; anaphase promoting complex cyclosome subunit 4	Entrez|Gene:5044512
PTET.51.1.P0810151	unknown	Endomembrane	0.220955	unknown	PTET.51.1.P0810151		WD40-repeat-containing domain	wd40 repeat containing domain; wd40 repeat; g protein beta wd 40 repeat; quinonprotein alcohol dehydrogenase like superfamily; wd40 yvtn repeat like containing domain; wd domain g beta repeat; wd40 like domain; anaphase promoting complex subunit 4 wd40 domain; wd40 region of ge1 enhancer of mrna decapping protein	Entrez|Gene:5044515
PTET.51.1.P0810154	unknown	Endomembrane	0.479866	unknown	PTET.51.1.P0810154		MerC mercury resistance protein	merc mercury resistance protein	Entrez|Gene:5044518
PTET.51.1.P0810158	unknown	Lysosome	0.250646	unknown	PTET.51.1.P0810158		Major facilitator superfamily domain, general substrate transporter	major facilitator superfamily domain; coiled coil domain; sugar inositol transporter; major facilitator superfamily domain general substrate transporter; general substrate transporter; sugar (and other) transporter; major facilitator superfamily	Entrez|Gene:5044522
PTET.51.1.P0810161	unknown	ER	0.620014	ER	PTET.51.1.P0810161		Phosphatidate cytidylyltransferase	phosphatidate cytidylyltransferase; cytidylyltransferase family	Entrez|Gene:5044525
PTET.51.1.P0810179	unknown	Mitochondria	0.840122	Mitochondria	PTET.51.1.P0810179		Coiled-coil domain containing protein 109, C-terminal	coiled coil domain; coiled coil domain containing protein 109 c terminal; mitochondrial calcium uniporter	Entrez|Gene:5044545
PTET.51.1.P0810192	unknown	Mitochondria	0.571029	Mitochondria	PTET.51.1.P0810192		Phosphoribosyltransferase-like	uracil phosphoribosyltransferase; phosphoribosyltransferase like; phosphoribosyl transferase domain	Entrez|Gene:5044559
PTET.51.1.P0810202	unknown	Axoneme	0.339429	unknown	PTET.51.1.P0810202	PTETG8100003001	Protein translocase subunit SecA		Entrez|Gene:5044570
PTET.51.1.P0810204	unknown	Cortex	0.754949	Cortex	PTET.51.1.P0810204		Coiled coil domain	coiled coil domain	Entrez|Gene:5044572
PTET.51.1.P0810207	unknown	Trichocyst Matrix	0.711564	Trichocyst Matrix	PTET.51.1.P0810207	PTETG8100005001	Coiled coil domain	coiled coil domain	Entrez|Gene:5044575, Entrez|Gene:5044576
PTET.51.1.P0810208	unknown	Basal body rootlet	0.474187	unknown	PTET.51.1.P0810208	SFA5b	Coiled coil domain	coiled coil domain; sf assemblin beta giardin; smods and slog associating 2tm effector domain 6	Entrez|Gene:5044577
PTET.51.1.P0820005	unknown	Lysosome	0.486872	unknown	PTET.51.1.P0820005		Major facilitator superfamily domain, general substrate transporter	major facilitator superfamily domain; major facilitator superfamily; major facilitator superfamily domain general substrate transporter; mfs sugar transport protein	Entrez|Gene:5044587
PTET.51.1.P0820013	unknown	Cytosol	0.478261	unknown	PTET.51.1.P0820013		Inosine triphosphate pyrophosphatase-like	maf like protein; inosine triphosphate pyrophosphatase like	Entrez|Gene:5044586
PTET.51.1.P0820014	unknown	Mitochondria	0.274443	unknown	PTET.51.1.P0820014		WD40-repeat-containing domain	coiled coil domain; wd40 repeat; g protein beta wd 40 repeat; wd40 yvtn repeat like containing domain; wd40 repeat containing domain; wd domain g beta repeat; anaphase promoting complex subunit 4 wd40 domain	Entrez|Gene:5044588
PTET.51.1.P0820015	unknown	Mitochondria	0.927787	Mitochondria	PTET.51.1.P0820015		FAD-binding, type 2	coiled coil domain; co dehydrogenase flavoprotein like fad binding subdomain 2; fad binding type 2; fad binding domain	Entrez|Gene:5044580
PTET.51.1.P0820020	unknown	Endomembrane	0.770755	Endomembrane	PTET.51.1.P0820020		Domain of unknown function (DUF4501)	domain of unknown function (duf4501)	Entrez|Gene:5044596
PTET.51.1.P0820022	unknown	Cytosol	0.637882	Cytosol	PTET.51.1.P0820022		Tetratricopeptide-like helical domain	tetratricopeptide repeat containing domain; tetratricopeptide repeat; coiled coil domain; tetratricopeptide tpr1; tetratricopeptide like helical domain; tpr repeat; sti1 domain; anaphase promoting complex cyclosome subunit 3; fis1 c terminal tetratricopeptide repeat; tetratricopeptide repeat like domain; mit (microtubule interacting and transport) domain; shni tpr	Entrez|Gene:5044581
PTET.51.1.P0820023	unknown	Endomembrane	0.394912	unknown	PTET.51.1.P0820023		Major facilitator superfamily domain, general substrate transporter	major facilitator superfamily domain general substrate transporter; biopterin transport related protein bt1; bt1 family; major facilitator superfamily; pucc protein; sugar (and other) transporter	Entrez|Gene:5044599
PTET.51.1.P0820025	unknown	Soluble complexes	0.608703	Soluble complexes	PTET.51.1.P0820025		Elongation factor G, III-V domain	translation elongation factor eftu ef1a domain 2; elongation factor g iii v domain; ribosomal protein s5 domain 2 type fold; translation elongation factor efg v domain; translation protein beta barrel domain; ribosomal protein s5 domain 2 type fold subgroup; elongation factor gtp binding domain; p loop containing nucleoside triphosphate hydrolase; elongation factor tu gtp binding domain; elongation factor g c terminus; elongation factor tu domain 2; elongation factor g domain iii; 50s ribosome binding gtpase; elongation factor g domain iv	Entrez|Gene:5044601
PTET.51.1.P0820026	unknown	Lysosome	0.63157	Lysosome	PTET.51.1.P0820026		Alpha/Beta hydrolase fold	alpha beta hydrolase fold; peptidase s10 serine carboxypeptidase; serine carboxypeptidase	Entrez|Gene:5044602
PTET.51.1.P0820031	unknown	Mitochondria	0.785214	Mitochondria	PTET.51.1.P0820031		FAD dependent oxidoreductase	fad dependent oxidoreductase; pyridine nucleotide disulphide oxidoreductase; alanine dehydrogenase pnt c terminal domain; putative nad(p) binding	Entrez|Gene:5044607
PTET.51.1.P0820038	unknown	Endomembrane	0.435657	unknown	PTET.51.1.P0820038		Nucleoside phosphatase GDA1/CD39	nucleoside phosphatase gda1 cd39; gda1 cd39 (nucleoside phosphatase) family; ppx gppa phosphatase family	Entrez|Gene:5044614
PTET.51.1.P0820041	unknown	Soluble complexes	0.470495	unknown	PTET.51.1.P0820041		ARP2/3 complex, 20kDa subunit (P20-Arc)	arp2 3 complex 20kda subunit (p20 arc); arp2 3 complex 20 kda subunit (arpc4)	Entrez|Gene:5044617
PTET.51.1.P0820050	unknown	Endomembrane	0.228962	unknown	PTET.51.1.P0820050		C2 domain	von willebrand factor type a; c2 domain; copine; vwa found in terf c terminus	Entrez|Gene:5044625
PTET.51.1.P0820051	Proteasome	Proteasome	1	Proteasome	PTET.51.1.P0820051		PCI/PINT associated module	tetratricopeptide repeat containing domain; tetratricopeptide repeat; winged helix turn helix dna binding domain; 26s proteasome regulatory subunit c terminal; proteasome component (pci) domain; pci pint associated module; pci domain; proteasome regulatory subunit c terminal	Entrez|Gene:5044626
PTET.51.1.P0820059	unknown	Nucleus	0.437465	unknown	PTET.51.1.P0820059		P-loop containing nucleoside triphosphate hydrolase	iq motif ef hand binding site; regulator of chromosome condensation rcc1; regulator of chromosome condensation 1 beta lactamase inhibitor protein ii; p loop containing nucleoside triphosphate hydrolase; myosin head motor domain; myosin head (motor domain); regulator of chromosome condensation (rcc1) repeat; iq calmodulin binding motif	Entrez|Gene:5044634
PTET.51.1.P0820064	unknown	Endomembrane	0.498174	unknown	PTET.51.1.P0820064		TMP21-related	tmp21 related; gold; emp24 gp25l p24 family gold	Entrez|Gene:5044640
PTET.51.1.P0820065	unknown	Endomembrane	0.648602	Endomembrane	PTET.51.1.P0820065		Six-hairpin glycosidase-like	six hairpin glycosidase like; uncharacterised conserved protein ucp028846; six hairpin glycosidase; protein of unknown function (duf1237)	Entrez|Gene:5044641
PTET.51.1.P0820069	unknown	Cytosol	0.740649	Cytosol	PTET.51.1.P0820069		Metal-dependent hydrolase, composite domain	metal dependent hydrolase composite domain; amidohydrolase 1; amidohydrolase family	Entrez|Gene:5044645
PTET.51.1.P0820071	unknown	Soluble complexes	0.702499	Soluble complexes	PTET.51.1.P0820071		RWD domain	rwd domain; ubiquitin conjugating enzyme rwd like; drg family regulatory proteins tma46	Entrez|Gene:5044647
PTET.51.1.P0820074	unknown	Nucleus	0.861754	Nucleus	PTET.51.1.P0820074		Exonuclease	exonuclease; exonuclease rnase t dna polymerase iii; ribonuclease h like domain	Entrez|Gene:5044650
PTET.51.1.P0820080	unknown	Soluble complexes	0.308243	unknown	PTET.51.1.P0820080		EF-hand domain pair	ef hand domain; ef hand domain pair; domain of unknown function duf4496; domain of unknown function (duf4496); ef hand; ccdc81 eukaryotic hu domain 2; bacterial dna binding protein; secreted protein acidic and rich in cysteine ca binding region; dockerin type i domain	Entrez|Gene:5044655
PTET.51.1.P0820082	unknown	Soluble complexes	0.716106	Soluble complexes	PTET.51.1.P0820082		Protein kinase-like domain	coiled coil domain; protein kinase domain; serine threonine dual specificity protein kinase catalytic domain; protein kinase like domain; protein tyrosine kinase; lipopolysaccharide kinase (kdo waap) family; kinase like; abc1 atypical kinase like domain; fungal protein kinase; haspin like kinase domain	Entrez|Gene:5044657
PTET.51.1.P0820095	unknown	Cortex	0.331457	unknown	PTET.51.1.P0820095	Ptcen_icl3b, cen_icl3, cen_icl3b	EF-hand domain pair	ef hand domain; ef hand domain pair; ef hand; secreted protein acidic and rich in cysteine ca binding region; cytoskeletal regulatory complex ef hand	Entrez|Nucleotide:CR932106, Entrez|Gene:5044670
PTET.51.1.P0820100	unknown	Proteasome	0.756995	Proteasome	PTET.51.1.P0820100		Nucleophile aminohydrolases, N-terminal	proteasome a type subunit; proteasome alpha subunit n terminal domain; proteasome subunit alpha beta; nucleophile aminohydrolases n terminal; proteasome subunit; proteasome subunit a n terminal signature	Entrez|Gene:5044675
PTET.51.1.P0820121	unknown	Mitochondria	0.931636	Mitochondria	PTET.51.1.P0820121		Acyl carrier protein-like	acyl carrier protein like; phosphopantetheine attachment site; acyl carrier	Entrez|Gene:5044692
PTET.51.1.P0820124	unknown	Cytosol	0.654187	Cytosol	PTET.51.1.P0820124		Translation elongation factor EF1B, gamma chain, conserved	glutathione s transferase c terminal; glutathione s transferase n terminal; thioredoxin like fold; glutathione s transferase c terminal like; translation elongation factor ef1b gamma chain conserved; elongation factor 1 gamma conserved domain; glutathione s transferase n terminal domain; glutathione s transferase c terminal domain	Entrez|Gene:5044694
PTET.51.1.P0820126	unknown	Endomembrane	0.72166	Endomembrane	PTET.51.1.P0820126		NAD(P)-binding domain	glucose ribitol dehydrogenase; short chain dehydrogenase reductase sdr; nad(p) binding domain; short chain dehydrogenase; enoyl (acyl carrier protein) reductase; kr domain; nad dependent epimerase dehydratase family; gdp mannose 4 6 dehydratase	Entrez|Gene:5044696
PTET.51.1.P0820133	unknown	Soluble complexes	0.535858	unknown	PTET.51.1.P0820133		SIT4 phosphatase-associated protein family	coiled coil domain; sit4 phosphatase associated protein family	Entrez|Gene:5044703
PTET.51.1.P0820144	unknown	Soluble complexes	0.293525	unknown	PTET.51.1.P0820144		Adaptor protein complex, sigma subunit	ap complex mu sigma subunit; longin like domain; adaptor protein complex sigma subunit; ap 3 complex subunit sigma; clathrin adaptor complex small chain	Entrez|Gene:5044715
PTET.51.1.P0820149	unknown	Cortex	0.692494	Cortex	SAS6d	SAS6	Spindle assembly abnormal protein 6	coiled coil domain; spindle assembly abnormal protein 6; centriolar protein sas n terminal	Entrez|Gene:5044721, Entrez|Gene:5044722
PTET.51.1.P0820150	unknown	Endomembrane	0.67478	Endomembrane	PTET.51.1.P0820150		TBC1 domain family member 8B		Entrez|Gene:5044723
PTET.51.1.P0820153	unknown	Surface Antigen	0.687325	Surface Antigen	PTET.51.1.P0820153		Paramecium surface antigen	plexin like fold; chitin binding domain; paramecium surface antigen; paramecium surface antigen domain	Entrez|Gene:5044726
PTET.51.1.P0820155	unknown	Mitochondria	0.835946	Mitochondria	PTET.51.1.P0820155		Vacuolar membrane-associated protein IML1		Entrez|Gene:5044727
PTET.51.1.P0820160	unknown	Mitochondria	0.421964	unknown	PTET.51.1.P0820160		S-adenosyl-L-methionine-dependent methyltransferase-like	rna (c5 cytosine) methyltransferase; bacterial fmu (sun) eukaryotic nucleolar nol1 nop2p; s adenosyl l methionine dependent methyltransferase like; 16s rrna methyltransferase rsmb f; methyltransferase domain; ubie coq5 methyltransferase family; n terminal domain of 16s rrna methyltransferase rsmf; methyltransferase small domain	Entrez|Gene:5044732
PTET.51.1.P0820165	unknown	Soluble complexes	0.5616	Soluble complexes	PTET.51.1.P0820165		Metallo-dependent phosphatase-like	kelch repeat type 1; galactose oxidase central domain; calcineurin like phosphoesterase domain apah type; kelch type beta propeller; serine threonine specific protein phosphatase bis(5 nucleosyl) tetraphosphatase; metallo dependent phosphatase like; calcineurin like phosphoesterase; kelch motif; recombination activating protein 2	Entrez|Gene:5044737
PTET.51.1.P0820167	unknown	Soluble complexes	0.709493	Soluble complexes	PTET.51.1.P0820167		Coiled coil domain	coiled coil domain	Entrez|Gene:5044738
PTET.51.1.P0820177	unknown	Nucleus	0.18345	unknown	PTET.51.1.P0820177		Zinc finger C2H2-type/integrase DNA-binding domain	zinc finger c2h2; zinc finger c2h2 like; zinc finger double domain; zinc finger c2h2 type integrase dna binding domain; zinc finger c2h2 type; c2h2 type zinc finger; zinc finger double stranded rna binding; foxp coiled coil domain; zinc finger of c2h2 type; c2h2 type zinc ribbon	Entrez|Gene:5044748
PTET.51.1.P0820188	unknown	Nucleus	0.798008	Nucleus	EPI18		Protein of unknown function DUF2816	protein of unknown function duf2816; protein of unknown function (duf2816)	Entrez|Nucleotide:CR932743, Entrez|Gene:5044754
PTET.51.1.P0820190	unknown	Trichocyst Matrix	0.667478	Trichocyst Matrix	PTET.51.1.P0820190		Non-receptor tyrosine-protein kinase TYK2		Entrez|Gene:5044756
PTET.51.1.P0820195	unknown	Ribosome	0.254668	unknown	PTET.51.1.P0820195		Zinc finger, C2H2-like	zinc finger c2h2 like; coiled coil domain; zinc finger u1 type; c2h2 type zinc finger (2 copies); zinc finger double stranded rna binding; zinc finger of c2h2 type; c2h2 type zinc finger	Entrez|Gene:5044761
PTET.51.1.P0820196	unknown	Axoneme	0.372708	unknown	PTET.51.1.P0820196		Coiled coil domain	coiled coil domain; serine threonine dual specificity protein kinase catalytic domain; sperm tail; dynein regulatory complex protein 1 c terminal; protein kinase domain; protein kinase like domain; protein tyrosine kinase; sperm tail c terminal domain; burp domain	Entrez|Gene:5044762
PTET.51.1.P0820206	unknown	ER	0.709266	ER	PTET.51.1.P0820206		Coiled coil domain	coiled coil domain	Entrez|Gene:5044771
PTET.51.1.P0820219	unknown	Peroxisome	0.341381	unknown	PTET.51.1.P0820219		Adenylosuccinate synthetase		Entrez|Gene:5044784
PTET.51.1.P0830003	unknown	Ribosome	0.62307	Ribosome	PTET.51.1.P0830003		Ribosomal protein L30, ferredoxin-like fold domain	coiled coil domain; ribosomal protein l30 n terminal; ribosomal protein l30 ferredoxin like fold domain; ribosomal l30 n terminal domain; ribosomal protein l30p l7e	Entrez|Gene:5044793
PTET.51.1.P0830004	unknown	Soluble complexes	0.319044	unknown	PTET.51.1.P0830004		Protein kinase-like domain	coiled coil domain; protein kinase domain; protein kinase like domain; serine threonine dual specificity protein kinase catalytic domain; protein tyrosine kinase; fungal protein kinase	Entrez|Gene:5044788
PTET.51.1.P0830005	unknown	Cytosol	0.393562	unknown	PTET.51.1.P0830005		Carbonic anhydrase	coiled coil domain; carbonic anhydrase	Entrez|Gene:5044787
PTET.51.1.P0830011	unknown	Cortex	0.403725	unknown	PTET.51.1.P0830011		PUA-like domain	coiled coil domain; asch domain; zinc finger c2hc5 type; pua like domain; putative zinc finger motif c2hc5 type	Entrez|Gene:5044786
PTET.51.1.P0830012	unknown	Cytosol	0.266505	unknown	PTET.51.1.P0830012		Ribulose-phosphate 3-epimerase-like	ribulose phosphate binding barrel; aldolase type tim barrel; ribulose phosphate 3 epimerase like; ribulose phosphate 3 epimerase family	Entrez|Gene:5044792
PTET.51.1.P0830014	unknown	ER	0.671772	ER	PTET.51.1.P0830014		Cytochrome b5-like heme/steroid binding domain	cytochrome b5 like heme steroid binding domain; cleavage inducing molecular chaperone	Entrez|Gene:5044796
PTET.51.1.P0830020	unknown	ER	0.413072	unknown	PTET.51.1.P0830020		3'5'-cyclic nucleotide phosphodiesterase, catalytic domain	3'5' cyclic nucleotide phosphodiesterase; 3'5' cyclic nucleotide phosphodiesterase catalytic domain	Entrez|Gene:5044803
PTET.51.1.P0830027	unknown	Axoneme	0.475437	unknown	PTET.51.1.P0830027		WD40 repeat	coiled coil domain; wd40 repeat; wd40 yvtn repeat like containing domain; wd40 repeat containing domain; wd domain g beta repeat; anaphase promoting complex subunit 4 wd40 domain; help motif	Entrez|Gene:5044809
PTET.51.1.P0830031	unknown	Soluble complexes	0.437179	unknown	PTET.51.1.P0830031		3'5'-cyclic nucleotide phosphodiesterase, catalytic domain	coiled coil domain; 3'5' cyclic nucleotide phosphodiesterase; 3'5' cyclic nucleotide phosphodiesterase catalytic domain	Entrez|Gene:5044812
PTET.51.1.P0830036	unknown	Nucleus	0.676916	Nucleus	PTET.51.1.P0830036		Small-subunit processome, Utp14	coiled coil domain; small subunit processome utp14; utp14 protein; transcription factor brx n terminal domain	Entrez|Gene:5044820
PTET.51.1.P0830042	unknown	Trichocyst Matrix	0.649473	Trichocyst Matrix	PTET.51.1.P0830042	TMP12c	Coiled coil domain	coiled coil domain	Entrez|Gene:5044826
PTET.51.1.P0830048	unknown	Cytosol	0.74956	Cytosol	PTET.51.1.P0830048		Class I glutamine amidotransferase-like	glutamine amidotransferase; thij pfpi; class i glutamine amidotransferase like; dj 1 pfpi family; peptidase c26; glutamine amidotransferase class i	Entrez|Gene:5044833
PTET.51.1.P0830052	unknown	Mitochondria	0.400218	unknown	PTET.51.1.P0830052		NAD(P)-binding domain	6 phosphogluconate dehydrogenase c terminal like; 3 hydroxyacyl coa dehydrogenase c terminal; dehydrogenase multihelical; nad(p) binding domain; 3 hydroxyacyl coa dehydrogenase nad binding; 3 hydroxyacyl coa dehydrogenase nad binding domain; 3 hydroxyacyl coa dehydrogenase c terminal domain; ornithine cyclodeaminase mu crystallin family	Entrez|Gene:5044836
PTET.51.1.P0830055	unknown	Soluble complexes	0.50596	unknown	PTET.51.1.P0830055		Coiled coil domain	coiled coil domain	Entrez|Gene:5044840
PTET.51.1.P0830065	unknown	Endomembrane	0.395158	unknown	PTET.51.1.P0830065		Aspartic peptidase	aspartic peptidase; aspartic peptidase domain; eukaryotic aspartyl protease; xylanase inhibitor n terminal	Entrez|Gene:5044849
PTET.51.1.P0830066	unknown	Mitochondria	0.695336	Mitochondria	PTET.51.1.P0830066		Domain of unknown function (DUF5673)	domain of unknown function (duf5673)	Entrez|Gene:5044850
PTET.51.1.P0830073	unknown	Mitochondria	0.914711	Mitochondria	PTET.51.1.P0830073		1,4-alpha-glucan branching enzyme GlgB		Entrez|Gene:5044857
PTET.51.1.P0830076	unknown	Soluble complexes	0.193842	unknown	PTET.51.1.P0830076		Coiled coil domain	coiled coil domain; protein tyrosine phosphatase catalytic; pleckstrin homology like domain; myotubularin like phosphatase domain; protein tyrosine phosphatase like; dual specificity phosphatase catalytic domain	Entrez|Gene:5044860
PTET.51.1.P0830084	unknown	Nucleus	0.470685	unknown	PTET.51.1.P0830084		Nucleotidyl transferase domain	pap 25a associated; nucleotidyl transferase domain; nucleotidyltransferase domain; tutase nucleotidyltransferase domain; cid1 family poly a polymerase	Entrez|Gene:5044868
PTET.51.1.P0830086	unknown	Surface Antigen	0.446118	unknown	PTET.51.1.P0830086		LPS-induced tumor necrosis factor alpha factor	lps induced tumor necrosis factor alpha factor; litaf like zinc ribbon domain	Entrez|Gene:5044869
PTET.51.1.P0830088	unknown	Cortex	0.709997	Cortex	PTET.51.1.P0830088		CTP synthase		Entrez|Gene:5044871
PTET.51.1.P0830092	unknown	Axoneme	0.197889	unknown	PTET.51.1.P0830092		Tim17/Tim22/Tim23/Pmp24 family	tim17 tim22 tim23 pmp24 family	Entrez|Gene:5044874
PTET.51.1.P0830094	unknown	Peroxisome	0.26145	unknown	PTET.51.1.P0830094		Protein kinase-like domain	agc kinase c terminal; coiled coil domain; protein kinase domain; protein kinase like domain; serine threonine dual specificity protein kinase catalytic domain; protein tyrosine kinase	Entrez|Gene:5044876
PTET.51.1.P0830096	unknown	Mitochondria	0.885261	Mitochondria	PTET.51.1.P0830096				Entrez|Gene:5044878
PTET.51.1.P0830108	unknown	Nucleus	0.742814	Nucleus	PTET.51.1.P0830108		Zinc finger, PHD-type	coiled coil domain; zinc finger phd type; zinc finger phd finger; zinc finger ring fyve phd type; zinc finger fyve phd type; phd finger; williams beuren syndrome ddt (wsd) d tox e motif; phd like zinc binding domain; helical bundle domain	Entrez|Gene:5044885
PTET.51.1.P0830112	unknown	ER	0.524877	unknown	STO3b	PtSto3b, STO	Stomatin family	coiled coil domain; band 7 protein; stomatin family; spfh domain band 7 family	Entrez|Gene:5044888
PTET.51.1.P0830115	unknown	Axoneme	0.365242	unknown	PTET.51.1.P0830115		Coiled coil domain	coiled coil domain	Entrez|Gene:5044891
PTET.51.1.P0830120	unknown	Nucleus	0.696434	Nucleus	PTET.51.1.P0830120		Coiled coil domain	coiled coil domain	Entrez|Gene:5044896
PTET.51.1.P0830124	unknown	Peroxisome	0.442073	unknown	PTET.51.1.P0830124		Coiled coil domain	coiled coil domain	Entrez|Gene:5044900
PTET.51.1.P0830125	unknown	Mitochondria	0.47615	unknown	PTET.51.1.P0830125		Protein-tyrosine phosphatase-like	dual specificity phosphatase subgroup catalytic domain; dual specificity phosphatase catalytic domain; dual specificity phosphatase; protein tyrosine phosphatase like	Entrez|Gene:5044901
PTET.51.1.P0830129	unknown	Cortex	0.618214	Cortex	PTET.51.1.P0830129		EF-hand domain pair	ef hand domain; ef hand domain pair; ca2+ insensitive ef hand	Entrez|Gene:5044905
PTET.51.1.P0830135	unknown	Nucleus	0.583471	Nucleus	PTET.51.1.P0830135		EF-hand domain	ef hand domain; coiled coil domain; ef hand domain pair; ef hand	Entrez|Gene:5044912
PTET.51.1.P0830136	unknown	Soluble complexes	0.487001	unknown	PTET.51.1.P0830136		P-loop containing nucleoside triphosphate hydrolase	p loop containing nucleoside triphosphate hydrolase	Entrez|Gene:5044913
PTET.51.1.P0830142	unknown	Mitochondria	0.694471	Mitochondria	PTET.51.1.P0830142		Cytochrome c, class IA/ IB	cytochrome c class ia ib; cytochrome c like domain; cytochrome c; cytochrome c oxidase cbb3 type subunit iii	Entrez|Gene:5044919
PTET.51.1.P0830144	unknown	Soluble complexes	0.810474	Soluble complexes	PTET.51.1.P0830144	PTETG8300003001	Ubiquitin carboxyl-terminal hydrolase-like domain	ubiquitin carboxyl terminal hydrolase like domain; peptidase c19 ubiquitin carboxyl terminal hydrolase; ubiquitin carboxyl terminal hydrolase	Entrez|Gene:5044921
PTET.51.1.P0830145	unknown	Trichocyst Matrix	0.549555	unknown	PTET.51.1.P0830145		Coiled coil domain	coiled coil domain; zinc finger c2h2 type	Entrez|Gene:5044922
PTET.51.1.P0830147	unknown	Cytosol	0.725485	Cytosol	PTET.51.1.P0830147	PTETG8300004001	Ubiquitin carboxyl-terminal hydrolase-like domain	ubiquitin carboxyl terminal hydrolase like domain; coiled coil domain; peptidase c19 ubiquitin specific peptidase dusp domain; peptidase c19 ubiquitin carboxyl terminal hydrolase; ubiquitin carboxyl terminal hydrolase; dusp domain	Entrez|Gene:5044924
PTET.51.1.P0830152	unknown	Mitochondria	0.112153	unknown	PTET.51.1.P0830152		Pantothenate kinase		Entrez|Gene:5044928
PTET.51.1.P0830158	unknown	Axoneme	0.450581	unknown	PTET.51.1.P0830158		Coiled coil domain	coiled coil domain	Entrez|Gene:5044933, Entrez|Gene:5044934
PTET.51.1.P0830162	unknown	Soluble complexes	0.636298	Soluble complexes	PTET.51.1.P0830162		ATPase, V1/A1 complex, subunit E	coiled coil domain; atpase v1 a1 complex subunit e; atp synthase (e 31 kda) subunit	Entrez|Gene:5044938
PTET.51.1.P0830165	unknown	Endomembrane	0.805526	Endomembrane	PTET.51.1.P0830165		Phosphatidylethanolamine N-methyltransferase		Entrez|Gene:5044941
PTET.51.1.P0830168	unknown	Soluble complexes	0.58145	Soluble complexes	PTET.51.1.P0830168		Metallo-dependent phosphatase-like	calcineurin like phosphoesterase domain apah type; metallo dependent phosphatase like; serine threonine specific protein phosphatase bis(5 nucleosyl) tetraphosphatase; calcineurin like phosphoesterase; serine threonine protein phosphatase n terminal domain	Entrez|Gene:5044944
PTET.51.1.P0830176	unknown	Mitochondria	0.895671	Mitochondria	PTET.51.1.P0830176		Aminotransferase, class IV	aminotransferase class iv; amino transferase class iv	Entrez|Gene:5044954
PTET.51.1.P0830177	unknown	Cortex	0.611717	Cortex	PTET.51.1.P0830177		Protein kinase domain	protein kinase domain; coiled coil domain; serine threonine dual specificity protein kinase catalytic domain; protein kinase like domain	Entrez|Gene:5044955
PTET.51.1.P0830179	unknown	Trichocyst Matrix	0.734666	Trichocyst Matrix	PTET.51.1.P0830179		Coiled coil domain	coiled coil domain	Entrez|Gene:5044957
PTET.51.1.P0830180	unknown	Cytosol	0.333471	unknown	PTET.51.1.P0830180		Thioredoxin/glutathione reductase selenoprotein	pyridine nucleotide disulphide oxidoreductase nad binding domain; fad dependent pyridine nucleotide disulphide oxidoreductase; fad nad linked reductase dimerisation domain; pyridine nucleotide disulphide oxidoreductase fad nad(p) binding domain; pyridine nucleotide disulphide oxidoreductase dimerisation domain; pyridine nucleotide disulphide reductase class i signature; thioredoxin glutathione reductase selenoprotein; pyridine nucleotide disulphide oxidoreductase; alanine dehydrogenase pnt c terminal domain; fad binding domain; l lysine 6 monooxygenase (nadph requiring)	Entrez|Gene:5044958
PTET.51.1.P0830181	unknown	Mitochondria	0.843158	Mitochondria	PTET.51.1.P0830181		Domain of unknown function DUF1279	domain of unknown function duf1279; protein of unknown function (duf1279)	Entrez|Gene:5044959
PTET.51.1.P0830182	unknown	Cortex	0.748184	Cortex	PTET.51.1.P0830182		Coiled coil domain	coiled coil domain; family of unknown function (duf6235)	Entrez|Gene:5044960
PTET.51.1.P0830184	unknown	Mitochondrial Outer Membrane	0.263169	unknown	PTET.51.1.P0830184		Arf GTPase activating protein	coiled coil domain; arf gtpase activating protein; putative gtpase activating protein for arf	Entrez|Gene:5044962
PTET.51.1.P0830190	unknown	ER	0.676074	ER	PTET.51.1.P0830190		Fatty acid desaturase, type 1	cytochrome b5 like heme steroid binding domain; fatty acid desaturase type 1; fatty acid desaturase	Entrez|Gene:5044967
PTET.51.1.P0840008	unknown	Soluble complexes	0.397181	unknown	PTET.51.1.P0840008		P-loop containing nucleoside triphosphate hydrolase	coiled coil domain; translation elongation factor eftu ef1a c terminal; translation protein beta barrel domain; translation elongation factor ef1a initiation factor if2gamma c terminal; elongation factor gtp binding domain; p loop containing nucleoside triphosphate hydrolase; elongation factor tu gtp binding domain; elongation factor tu c terminal domain; 50s ribosome binding gtpase; transcription factor iia alpha beta subunit	Entrez|Gene:5044969
PTET.51.1.P0840013	unknown	Mitochondria	0.904826	Mitochondria	PTET.51.1.P0840013		Aminotransferase, class IV	aminotransferase class iv; amino transferase class iv	Entrez|Gene:5044976
PTET.51.1.P0840016	unknown	Mitochondria	0.903848	Mitochondria	PTET.51.1.P0840016		Cytochrome c oxidase biogenesis protein Cmc1-like	cytochrome c oxidase biogenesis protein cmc1 like	Entrez|Gene:5044973
PTET.51.1.P0840017	unknown	Lysosome	0.228262	unknown	PTET.51.1.P0840017		Protein of unknown function DUF1761	protein of unknown function duf1761; protein of unknown function (duf1761)	Entrez|Gene:5044981
PTET.51.1.P0840021	unknown	Nucleus	0.629293	Nucleus	PTET.51.1.P0840021		Protein kinase domain	protein kinase domain; coiled coil domain; serine threonine dual specificity protein kinase catalytic domain; protein kinase like domain	Entrez|Gene:5044987
PTET.51.1.P0840028	unknown	Nucleus	0.259025	unknown	PTET.51.1.P0840028		Armadillo-type fold	lish dimerisation motif; coiled coil domain; armadillo type fold; low psii accumulation1 rep27	Entrez|Gene:5044994
PTET.51.1.P0840032	unknown	Cortex	0.702255	Cortex	PTET.51.1.P0840032		Protein kinase-like domain	protein kinase domain; serine threonine tyrosine protein kinase catalytic domain; protein kinase like domain; protein tyrosine kinase; kinase like; seadornavirus vp7	Entrez|Gene:5044997
PTET.51.1.P0840033	unknown	Endomembrane	0.311815	unknown	PTET.51.1.P0840033		Adenylyl cyclase class-3/4/guanylyl cyclase	major facilitator superfamily domain general substrate transporter; p type atpase cytoplasmic domain n; had like domain; p type atpase a domain; nucleotide cyclase; adenylyl cyclase class 3 4 guanylyl cyclase; adenylate and guanylate cyclase catalytic domain; phospholipid translocating p type atpase c terminal; phospholipid translocating atpase n terminal; e1 e2 atpase; haloacid dehalogenase like hydrolase	Entrez|Gene:5044998, Entrez|Gene:5044999
PTET.51.1.P0840039	unknown	Nucleus	0.891919	Nucleus	PTET.51.1.P0840039		P-loop containing nucleoside triphosphate hydrolase	rna helicase dead box type q motif; domain of unknown function duf4217; helicase c terminal; p loop containing nucleoside triphosphate hydrolase; dead deah box helicase domain; helicase superfamily 1 2 atp binding domain; dead deah box helicase; helicase conserved c terminal domain; domain of unknown function (duf4217)	Entrez|Gene:5045005
PTET.51.1.P0840048	unknown	Mitochondria	0.678926	Mitochondria	PTET.51.1.P0840048		Coiled coil domain	coiled coil domain	Entrez|Gene:5045013
PTET.51.1.P0840054	unknown	Cortex	0.769179	Cortex	PTET.51.1.P0840054		EF-hand domain pair	ef hand domain; ef hand domain pair	Entrez|Gene:5045019
PTET.51.1.P0840066	unknown	Cytosol	0.479545	unknown	PTET.51.1.P0840066	PTETG8400003001	Ubiquitin carboxyl-terminal hydrolase USP	ubiquitin carboxyl terminal hydrolase like domain; coiled coil domain; zinc finger mynd type; peptidase c19 ubiquitin specific peptidase dusp domain; peptidase c19 ubiquitin carboxyl terminal hydrolase; ubiquitin carboxyl terminal hydrolase usp; ubiquitin carboxyl terminal hydrolase; dusp domain; mynd finger	Entrez|Gene:5045033
PTET.51.1.P0840072	unknown	Mitochondria	0.454569	unknown	PTET.51.1.P0840072		Glycine cleavage system H-protein	single hybrid motif; glycine cleavage system h protein; glycine cleavage h protein	Entrez|Gene:5045039
PTET.51.1.P0840073	unknown	Peroxisome	0.323647	unknown	PTET.51.1.P0840073		Coiled coil domain	coiled coil domain	Entrez|Gene:5045040
PTET.51.1.P0840080	unknown	Trichocyst Matrix	0.360221	unknown	PTET.51.1.P0840080		Tctex-1	tctex 1; tctex 1 family	Entrez|Gene:5045047
PTET.51.1.P0840086	unknown	Soluble complexes	0.557883	Soluble complexes	PTET.51.1.P0840086	vatE	ATPase, V1/A1 complex, subunit E	coiled coil domain; atpase v1 a1 complex subunit e; atp synthase (e 31 kda) subunit	Entrez|Nucleotide:AJ538331, Entrez|Gene:5045053
PTET.51.1.P0840092	unknown	Cytosol	0.45169	unknown	PTET.51.1.P0840092		Peptidase C65, otubain	ovarian tumour otubain; coiled coil domain; peptidase c65 otubain; otu like cysteine protease; peptidase family c101	Entrez|Gene:5045059
PTET.51.1.P0840095	unknown	Peroxisome	0.198637	unknown	PTET.51.1.P0840095		von Willebrand factor, type A	coiled coil domain; von willebrand factor type a; von willebrand factor type a domain; vwa domain containing coxe like protein	Entrez|Gene:5045062
PTET.51.1.P0840104	unknown	Nucleus	0.515594	unknown	PTET.51.1.P0840104		H/ACA ribonucleoprotein complex, subunit Nop10	h aca ribonucleoprotein complex subunit nop10; nucleolar rna binding protein nop10p family	Entrez|Gene:5045071
PTET.51.1.P0840105	unknown	Cytosol	0.663728	Cytosol	PTET.51.1.P0840105		EF-hand domain	ef hand domain; ef hand domain pair; ef hand; secreted protein acidic and rich in cysteine ca binding region; family of unknown function (duf6291)	Entrez|Gene:5045072
PTET.51.1.P0840116	unknown	Soluble complexes	0.221662	unknown	PTET.51.1.P0840116		K Homology domain, type 1	k homology domain; k homology domain type 1; kh domain; domain of unknown function (duf4974)	Entrez|Gene:5045082
PTET.51.1.P0840120	unknown	Mitochondria	0.885591	Mitochondria	PTET.51.1.P0840120		ATP12, ATPase F1F0-assembly protein	orthogonal bundle domain in atp12; atp12 atpase f1f0 assembly protein; atp12 chaperone protein	Entrez|Gene:5045086
PTET.51.1.P0840131	unknown	Lysosome	0.516573	unknown	PTET.51.1.P0840131		Probable O-acetyltransferase CAS1		Entrez|Gene:5045097
PTET.51.1.P0840143	unknown	Soluble complexes	0.363459	unknown	PTET.51.1.P0840143		Tyrosine-protein phosphatase CDC14	protein tyrosine dual specificity phosphatase; protein tyrosine phosphatase catalytic; dual specificity phosphatase catalytic domain; protein tyrosine phosphatase like; dual specificity tyrosine protein phosphatase n terminal; tyrosine protein phosphatase cdc14; dual specificity protein phosphatase n terminal half; protein tyrosine phosphatase	Entrez|Gene:5045109
PTET.51.1.P0840145	unknown	Soluble complexes	0.429651	unknown	PTET.51.1.P0840145		Vacuolar protein sorting protein 26 related	pili assembly chaperone c terminal domain; vacuolar protein sorting protein 26 related; vacuolar protein sorting associated protein 26; arrestin (or s antigen) n terminal domain	Entrez|Gene:5045110
PTET.51.1.P0840146	unknown	Mitochondria	0.429861	unknown	PTET.51.1.P0840146		Mitochondrial substrate/solute carrier	mitochondrial substrate solute carrier; mitochondrial carrier domain; mitochondrial carrier protein	Entrez|Gene:5045111
PTET.51.1.P0840153	unknown	Mitochondria	0.886429	Mitochondria	PTET.51.1.P0840153		Surfeit locus 1/Shy1	surfeit locus 1 shy1; surf1 family	Entrez|Gene:5045118
PTET.51.1.P0840160	unknown	Endomembrane	0.710458	Endomembrane	PTET.51.1.P0840160		Predicted membrane protein (DUF2207)	gpi transamidase subunit pig u; predicted membrane protein (duf2207); abc 2 family transporter protein	Entrez|Gene:5045125
PTET.51.1.P0840170	unknown	Lysosome	0.484454	unknown	PTET.51.1.P0840170		Immunoglobulin E-set	immunoglobulin e set; ml domain	Entrez|Gene:5045135
PTET.51.1.P0840173	Cytosol	Cytosol	1	Cytosol	PTET.51.1.P0840173		RNA recognition motif domain	nucleotide binding alpha beta plait; polyadenylate binding protein hyperplastic disc protein; rna recognition motif domain; rna recognition motif. (a.k.a. rrm rbd or rnp domain); poly adenylate binding protein unique domain; rna binding motif; nup53 35 40 type rna recognition motif	Entrez|Gene:5045138
PTET.51.1.P0840179	unknown	Axoneme	0.233585	unknown	PTET.51.1.P0840179		Malectin	malectin; di glucose binding within endoplasmic reticulum	Entrez|Gene:5045144
PTET.51.1.P0840182	unknown	Mitochondria	0.86592	Mitochondria	PTET.51.1.P0840182		Nucleic acid-binding, OB-fold	ribosomal protein s17; nucleic acid binding ob fold	Entrez|Gene:5045147
PTET.51.1.P0840183	unknown	Cytosol	0.459421	unknown	PTET.51.1.P0840183		Proliferating cell nuclear antigen, PCNA	proliferating cell nuclear antigen pcna n terminal; proliferating cell nuclear antigen pcna c terminal; proliferating cell nuclear antigen pcna; proliferating cell nuclear antigen c terminal domain; proliferating cell nuclear antigen n terminal domain; rad9; hus1 like protein; mitochondrial protein from fmp27	Entrez|Gene:5045148
PTET.51.1.P0840194	unknown	Soluble complexes	0.65322	Soluble complexes	PTET.51.1.P0840194	IFT46	Intraflagellar transport complex B protein 46	coiled coil domain; intraflagellar transport complex b protein 46; intraflagellar transport complex b protein 46 c terminal	Entrez|Gene:5045159
PTET.51.1.P0840196	unknown	Mitochondria	0.919618	Mitochondria	PTET.51.1.P0840196		Aminotransferase class I and II	aminotransferase class i and ii	Entrez|Gene:5045161
PTET.51.1.P0850006	unknown	ER	0.519237	unknown	PTET.51.1.P0850006		Fatty acid hydroxylase	fatty acid hydroxylase; fatty acid hydroxylase superfamily	Entrez|Gene:5045174
PTET.51.1.P0850007	ER	ER	1	ER	PTET.51.1.P0850007		Heat shock protein 70 family	coiled coil domain; heat shock protein 70kd c terminal domain; heat shock protein 70kd peptide binding domain; heat shock protein 70 family; hsp70 protein; mreb mbl protein; cell division protein ftsa	Entrez|Gene:5045169, Entrez|Gene:5045170
PTET.51.1.P0850018	unknown	Proteasome	0.501167	unknown	PTET.51.1.P0850018		Asparaginase/glutaminase	ankyrin repeat; ankyrin repeat containing domain; l asparaginase c terminal domain; l asparaginase n terminal; asparaginase glutaminase; asparaginase n terminal; glutaminase asparaginase c terminal domain; ankyrin repeats (3 copies); ankyrin repeats (many copies)	Entrez|Gene:5045184
PTET.51.1.P0850020	unknown	Mitochondria	0.425952	unknown	PTET.51.1.P0850020		Reactive oxygen species modulator 1	reactive oxygen species modulator 1; reactive mitochondrial oxygen species modulator 1	Entrez|Gene:5045186
PTET.51.1.P0850026	unknown	ER	0.40272	unknown	PTET.51.1.P0850026		Translation initiation factor IF-2		Entrez|Gene:5045191
PTET.51.1.P0850043	unknown	Cortex	0.618834	Cortex	PTET.51.1.P0850043		Translocase of chloroplast 120, chloroplastic		Entrez|Gene:5045208
PTET.51.1.P0850044	unknown	Axoneme	0.638097	Axoneme	PTET.51.1.P0850044		Uncharacterised domain DM10	protein of unknown function duf1126; uncharacterised domain dm10; duf1126 ph like domain	Entrez|Gene:5045209
PTET.51.1.P0850047	unknown	Peroxisome	0.530286	unknown	PTET.51.1.P0850047		EF-hand domain	ef hand domain; ef hand domain pair; ef hand; ca2+ insensitive ef hand; protein of unknown function (duf2666)	Entrez|Gene:5045211
PTET.51.1.P0850049	unknown	Ribosome	0.577592	Ribosome	PTET.51.1.P0850049		Nucleotide-binding, alpha-beta plait	ribosomal protein l25 l23; ribosomal protein l23 l15e core domain; nucleotide binding alpha beta plait; ribosomal protein l23	Entrez|Gene:5045213
PTET.51.1.P0850051	unknown	Trichocyst Matrix	0.704353	Trichocyst Matrix	PTET.51.1.P0850051	TMP13d	Coiled coil domain	coiled coil domain	Entrez|Gene:5045215
PTET.51.1.P0850056	unknown	Endomembrane	0.578786	Endomembrane	PTET.51.1.P0850056	RdRP1, PTETG8500012001	RNA-dependent RNA polymerase, eukaryotic-type	coiled coil domain; rna dependent rna polymerase eukaryotic type; rna dependent rna polymerase	Entrez|Nucleotide:CR932231, Entrez|Gene:5045219
PTET.51.1.P0850060	unknown	Endomembrane	0.388188	unknown	PTET.51.1.P0850060		Stress response protein NST1		Entrez|Gene:5045221
PTET.51.1.P0850068	unknown	Trichocyst Matrix	0.445623	unknown	PTET.51.1.P0850068		Membrane-integrating protein Mistic	membrane integrating protein mistic	Entrez|Gene:5045229
PTET.51.1.P0850089	unknown	Lysosome	0.494073	unknown	PTET.51.1.P0850089		Glycoside hydrolase, family 37	six hairpin glycosidase like; glycoside hydrolase family 37; trehalase; glycosyl hydrolase family 63 c terminal domain	Entrez|Gene:5045246
PTET.51.1.P0850091	unknown	Cortex	0.804997	Cortex	PTET.51.1.P0850091		Coiled coil domain	coiled coil domain; domain of unknown function (duf4686)	Entrez|Gene:5045248
PTET.51.1.P0850102	unknown	Trichocyst Matrix	0.610064	Trichocyst Matrix	PTET.51.1.P0850102		Coiled coil domain	coiled coil domain	Entrez|Gene:5045260
PTET.51.1.P0850104	unknown	Cytosol	0.647014	Cytosol	PTET.51.1.P0850104		Myo-inositol-1-phosphate synthase	nad(p) binding domain; myo inositol 1 phosphate synthase gapdh like; myo inositol 1 phosphate synthase	Entrez|Gene:5045262
PTET.51.1.P0850107	unknown	Soluble complexes	0.75305	Soluble complexes	PTET.51.1.P0850107		Clathrin adaptor, mu subunit	clathrin adaptor mu subunit; longin like domain; clathrin adaptor mu subunit c terminal; mu homology domain; adaptor complexes medium subunit family	Entrez|Gene:5045265
PTET.51.1.P0850108	unknown	Mitochondria	0.927219	Mitochondria	PTET.51.1.P0850108		5'-nucleotidase domain-containing protein 3		Entrez|Gene:5045266
PTET.51.1.P0850113	unknown	ER	0.647917	ER	PTET.51.1.P0850113		SCAMP	scamp	Entrez|Gene:5045272
PTET.51.1.P0850114	unknown	Cortex	0.346666	unknown	PTET.51.1.P0850114		Filamentous hemagglutinin		Entrez|Gene:5045274
PTET.51.1.P0850124	unknown	Basal body rootlet	0.353707	unknown	PTET.51.1.P0850124		Coiled coil domain	coiled coil domain; sf assemblin beta giardin; apolipoprotein a1 a4 e domain; terpene synthase family 2 c terminal metal binding; laminin domain ii	Entrez|Gene:5045283
PTET.51.1.P0850132	unknown	Mitochondria	0.918449	Mitochondria	PTET.51.1.P0850132		Coiled coil domain	coiled coil domain	Entrez|Gene:5045293
PTET.51.1.P0850133	unknown	Soluble complexes	0.560882	Soluble complexes	PTET.51.1.P0850133	act1-5	Actin-related protein	actin related protein; actin	Entrez|Nucleotide:CR855974, Entrez|Gene:5045294
PTET.51.1.P0850134	unknown	ER	0.272371	unknown	PTET.51.1.P0850134		Coiled coil domain	coiled coil domain; autophagy protein atg17 like domain	Entrez|Gene:5045295
PTET.51.1.P0850139	unknown	Lysosome	0.37975	unknown	PTET.51.1.P0850139		Tetratricopeptide repeat	tetratricopeptide repeat containing domain; coiled coil domain; tetratricopeptide tpr2; tetratricopeptide repeat; tetratricopeptide like helical domain; bacterial type iii secretion protein (hrpb1_hrpk); anaphase promoting complex cyclosome subunit 3	Entrez|Gene:5045299
PTET.51.1.P0850143	unknown	Nucleus	0.881833	Nucleus	PTET.51.1.P0850143		Brix domain	coiled coil domain; anticodon binding; brix domain	Entrez|Gene:5045303
PTET.51.1.P0850145	unknown	Endomembrane	0.426962	unknown	PTET.51.1.P0850145		Coiled coil domain	coiled coil domain	Entrez|Gene:5045305
PTET.51.1.P0850149	Peroxisome	Peroxisome	1	Peroxisome	PTET.51.1.P0850149		Peroxisomal fatty acyl CoA transporter, transmembrane domain	aaa+ atpase domain; abc transporter type 1 transmembrane domain; abc transporter like; p loop containing nucleoside triphosphate hydrolase; peroxisomal fatty acyl coa transporter transmembrane domain; abc transporter transmembrane region 2; abc transporter; recf recn smc n terminal domain; aaa domain putative abieii toxin type iv ta system; aaa domain; p loop containing region of aaa domain	Entrez|Gene:5045309
PTET.51.1.P0850151	unknown	Soluble complexes	0.611689	Soluble complexes	PTET.51.1.P0850151		Thiamin diphosphate-binding fold	transketolase c terminal; transketolase c terminal pyruvate ferredoxin oxidoreductase domain ii; transketolase like pyrimidine binding domain; transketolase n terminal; thiamin diphosphate binding fold; transketolase thiamine diphosphate binding domain; transketolase pyrimidine binding domain; transketolase c terminal domain; 1 deoxy d xylulose 5 phosphate synthase; dehydrogenase e1 component	Entrez|Gene:5045311
PTET.51.1.P0850155	unknown	Cytosol	0.706289	Cytosol	PTET.51.1.P0850155		Terpenoid cyclases/protein prenyltransferase alpha-alpha toroid	prenyltransferase squalene oxidase; prenyltransferase like; terpenoid cyclases protein prenyltransferase alpha alpha toroid; geranylgeranyl transferase type 2 subunit beta; prenyltransferase and squalene oxidase repeat; squalene hopene cyclase n terminal domain; squalene hopene cyclase c terminal domain	Entrez|Gene:5045315
PTET.51.1.P0850160	unknown	Trichocyst Matrix	0.443345	unknown	PTET.51.1.P0850160		Coiled coil domain	coiled coil domain	Entrez|Gene:5045321
PTET.51.1.P0850161	unknown	Axoneme	0.303165	unknown	PTET.51.1.P0850161		Girdin		Entrez|Gene:5045322
PTET.51.1.P0850164	unknown	Endomembrane	0.555573	Endomembrane	PTET.51.1.P0850164		Protein SEY1 homolog		Entrez|Gene:5045325
PTET.51.1.P0850165	unknown	Cytosol	0.457956	unknown	PTET.51.1.P0850165		Cysteinyl-tRNA synthetase/mycothiol ligase	coiled coil domain; aminoacyl trna synthetase class 1a anticodon binding; rossmann like alpha beta alpha sandwich fold; cysteinyl trna synthetase mycothiol ligase; trna synthetases class i (c) catalytic domain; trna synthetases class i (m); trna synthetases class i (e and q) catalytic domain	Entrez|Gene:5045326
PTET.51.1.P0850170	unknown	Cytosol	0.627859	Cytosol	PTET.51.1.P0850170	PTETG8500001001	Alpha/Beta hydrolase fold	alpha beta hydrolase fold; dienelactone hydrolase; dienelactone hydrolase family; alpha beta hydrolase family; prolyl oligopeptidase family; acetyl xylan esterase (axe1)	Entrez|Gene:5045331
PTET.51.1.P0850171	unknown	Mitochondria	0.911026	Mitochondria	PTET.51.1.P0850171	PTETG8500002001	Alpha/Beta hydrolase fold	dienelactone hydrolase; alpha beta hydrolase fold; dienelactone hydrolase family; phospholipase carboxylesterase	Entrez|Gene:5045332
PTET.51.1.P0850172	unknown	Nucleus	0.452125	unknown	PTET.51.1.P0850172		Globin-like	globin structural domain; globin truncated bacterial like; globin like; bacterial like globin	Entrez|Gene:5045333
PTET.51.1.P0850191	unknown	Cortex	0.715621	Cortex	PTET.51.1.P0850191		Bax inhibitor 1-related	bax inhibitor 1 related; inhibitor of apoptosis promoting bax1	Entrez|Gene:5045351
PTET.51.1.P0850192	unknown	Nucleus	0.541852	unknown	PTET.51.1.P0850192		Tetratricopeptide-like helical domain	tetratricopeptide repeat containing domain; coiled coil domain; tetratricopeptide repeat; tpr repeat; tetratricopeptide like helical domain	Entrez|Gene:5045352
PTET.51.1.P0850193	unknown	Mitochondria	0.749321	Mitochondria	PTET.51.1.P0850193		SCP2 sterol-binding domain	scp2 sterol binding domain; scp 2 sterol transfer family; alkyl sulfatase c terminal	Entrez|Gene:5045353
PTET.51.1.P0850194	unknown	Ribosome	0.412725	unknown	PTET.51.1.P0850194		Nucleotide-binding, alpha-beta plait	ribosomal protein l25 l23; ribosomal protein l23 l15e core domain; nucleotide binding alpha beta plait; ribosomal protein l23	Entrez|Gene:5045354
PTET.51.1.P0850195	unknown	Cytosol	0.47236	unknown	PTET.51.1.P0850195		Actin-depolymerising factor homology domain	actin depolymerising factor homology domain; adf h gelsolin like domain; adf cofilin destrin; cofilin tropomyosin type actin binding protein	Entrez|Gene:5045355
PTET.51.1.P0850197	unknown	Peroxisome	0.346044	unknown	PTET.51.1.P0850197		Acyl-CoA dehydrogenase/oxidase, N-terminal and middle domain	acyl coa dehydrogenase oxidase n terminal; acyl coa oxidase dehydrogenase central domain; acyl coa dehydrogenase oxidase c terminal; acyl coa dehydrogenase oxidase n terminal and middle domain; acyl coa dehydrogenase c terminal domain; acyl coa dehydrogenase middle domain; acyl coa dehydrogenase n terminal domain	Entrez|Gene:5045357
PTET.51.1.P0850200	unknown	Soluble complexes	0.459168	unknown	PTET.51.1.P0850200		WD40 repeat	wd40 repeat; p loop containing nucleoside triphosphate hydrolase; nacht domain; pentapeptide repeat; wd40 yvtn repeat like containing domain; quinonprotein alcohol dehydrogenase like superfamily; wd40 repeat containing domain; wd domain g beta repeat; pentapeptide repeats (9 copies); pentapeptide repeats (8 copies)	Entrez|Gene:5045360
PTET.51.1.P0850201	unknown	Peroxisome	0.597253	Peroxisome	PTET.51.1.P0850201		Sensors of blue-light using FAD	sensors of blue light using fad	Entrez|Gene:5045361
PTET.51.1.P0850203	unknown	Soluble complexes	0.364231	unknown	PTET.51.1.P0850203		ATPase, V1 complex, subunit D	coiled coil domain; atpase v1 complex subunit d; atp synthase subunit d	Entrez|Gene:5045364
PTET.51.1.P0850212	unknown	Mitochondria	0.709518	Mitochondria	PTET.51.1.P0850212		P-loop containing nucleoside triphosphate hydrolase	coiled coil domain; von willebrand factor type a; p loop containing nucleoside triphosphate hydrolase; 50s ribosome binding gtpase; von willebrand factor type a domain	Entrez|Gene:5045373
PTET.51.1.P0860014	unknown	Ribosome	0.313227	unknown	PTET.51.1.P0860014		NMD3	coiled coil domain; nmd3; nmd3 family	Entrez|Gene:5045389
PTET.51.1.P0860021	unknown	Ribosome	0.441751	unknown	PTET.51.1.P0860021		Protein kinase-like domain	coiled coil domain; protein kinase domain; serine threonine dual specificity protein kinase catalytic domain; protein kinase like domain; protein tyrosine kinase; cdc45 like protein	Entrez|Gene:5045383
PTET.51.1.P0860023	unknown	Cytosol	0.689292	Cytosol	PTET.51.1.P0860023		Bacterial transcription activator, effector binding	bacterial transcription activator effector binding; integron associated effector binding protein; regulatory factor effector binding domain; gyri like small molecule binding domain	Entrez|Gene:5045401
PTET.51.1.P0860026	unknown	Soluble complexes	0.79914	Soluble complexes	LIG101a	PTETG8600001001	DNA ligase, ATP-dependent, N-terminal	coiled coil domain; dna ligase atp dependent c terminal; nucleic acid binding ob fold; dna ligase atp dependent central; dna ligase atp dependent n terminal; atp dependent dna ligase domain; dna ligase n terminus; atp dependent dna ligase c terminal region; mrna capping enzyme catalytic domain	Entrez|Gene:5045391
PTET.51.1.P0860027	unknown	Nucleus	0.56234	Nucleus	PTET.51.1.P0860027		Leucine Rich repeat	leucine rich repeat; protein of unknown function (duf3213)	Entrez|Gene:5045387
PTET.51.1.P0860032	unknown	Mitochondria	0.919497	Mitochondria	PTET.51.1.P0860032		30S ribosomal protein S16
PTET.51.1.P0860038	unknown	Endomembrane	0.602395	Endomembrane	PTET.51.1.P0860038		Galactose mutarotase-like domain	coiled coil domain; glycosyl hydrolase family 38 c terminal; glycoside hydrolase families 57 38 central domain; glycoside hydrolase family 38 central domain; glycoside hydrolase family 38 n terminal domain; glycoside hydrolase deacetylase beta alpha barrel; galactose mutarotase like domain; glycoside hydrolase 38 57 n terminal domain; glycosyl hydrolases family 38 n terminal domain; glycosyl hydrolases family 38 c terminal domain; alpha mannosidase middle domain	Entrez|Gene:5045410
PTET.51.1.P0860039	unknown	Endomembrane	0.309931	unknown	PTET.51.1.P0860039		SLOG in TRPM, prokaryote	slog in trpm prokaryote; slog in trpm	Entrez|Gene:5045411
PTET.51.1.P0860043	unknown	Endomembrane	0.139727	unknown	PTET.51.1.P0860043	rab_A63	small GTPase Rab1 family profile.	small gtpase rab1 family profile.; ran gtpase; small gtpase superfamily rho type; small gtpase superfamily ras type; small gtpase superfamily; small gtpase superfamily rab type; p loop containing nucleoside triphosphate hydrolase; ras family; ras of complex roc domain of dapkinase; adp ribosylation factor family; elongation factor tu gtp binding domain; gtr1 raga g protein conserved region; rsga gtpase	Entrez|Nucleotide:CR933444, Entrez|Gene:5045415
PTET.51.1.P0860062	unknown	Cortex	0.206176	unknown	PTET.51.1.P0860062		Coiled coil domain	coiled coil domain	Entrez|Gene:5045431
PTET.51.1.P0860064	unknown	Ribosome	0.519132	unknown	PTET.51.1.P0860064		Coiled coil domain	coiled coil domain	Entrez|Gene:5045433
PTET.51.1.P0860067	unknown	Soluble complexes	0.479874	unknown	PTET.51.1.P0860067		Nucleosome assembly protein (NAP)	coiled coil domain; nucleosome assembly protein (nap)	Entrez|Gene:5045436
PTET.51.1.P0860069	unknown	Endomembrane	0.426317	unknown	PTET.51.1.P0860069		Ammonium transporter	ammonium transporter amtb like domain; ammonium urea transporter; ammonium transporter; ammonium transporter family	Entrez|Gene:5045438
PTET.51.1.P0860083	unknown	Soluble complexes	0.437779	unknown	PTET.51.1.P0860083		Protein kinase domain	coiled coil domain; ankyrin repeat; ubiquitin like; ubiquitin related domain; ankyrin repeat containing domain; protein kinase domain; protein kinase like domain; serine threonine dual specificity protein kinase catalytic domain; protein tyrosine kinase; ankyrin repeats (3 copies); ankyrin repeats (many copies); ubiquitin family; abc1 atypical kinase like domain; kinase like; ubiquitin like domain; lipopolysaccharide kinase (kdo waap) family; rio1 family	Entrez|Gene:5045451
PTET.51.1.P0860088	unknown	Ribosome	0.54422	unknown	PTET.51.1.P0860088		Hyaluronan/mRNA-binding protein	hyaluronan mrna binding protein; hyaluronan mrna binding family	Entrez|Gene:5045456
PTET.51.1.P0860109	unknown	Mitochondria	0.526023	unknown	PTET.51.1.P0860109		Pyruvate/Phosphoenolpyruvate kinase-like domain	coiled coil domain; phosphoenolpyruvate phosphomutase; pyruvate phosphoenolpyruvate kinase like domain; isocitrate lyase family	Entrez|Gene:5045475
PTET.51.1.P0860111	unknown	Cytosol	0.567106	Cytosol	PTET.51.1.P0860111		Armadillo-type fold	armadillo like helical; importin subunit beta 1; armadillo type fold; heat repeat; heat like repeat; heat repeats; non smc mitotic condensation complex subunit 1	Entrez|Gene:5045477
PTET.51.1.P0860115	unknown	Ribosome	0.432401	unknown	PTET.51.1.P0860115		Coiled coil domain	coiled coil domain	Entrez|Gene:5045481
PTET.51.1.P0860119	unknown	ER	0.715703	ER	PTET.51.1.P0860119		HSP40/DnaJ peptide-binding	hsp40 dnaj peptide binding; heat shock protein dnaj cysteine rich domain; chaperone dnaj c terminal; dnaj domain; dnaj c terminal domain; dnaj central domain; tryptophan rna binding attenuator protein inhibitory protein	Entrez|Gene:5045483
PTET.51.1.P0860121	unknown	Mitochondria	0.288776	unknown	PTET.51.1.P0860121		Ubiquitin carboxyl-terminal hydrolase-like domain	ubiquitin carboxyl terminal hydrolase like domain; coiled coil domain; peptidase c19 ubiquitin carboxyl terminal hydrolase; ubiquitin carboxyl terminal hydrolase	Entrez|Gene:5045485
PTET.51.1.P0860129	unknown	Trichocyst Matrix	0.560529	Trichocyst Matrix	PTET.51.1.P0860129		Coiled coil domain	coiled coil domain	Entrez|Gene:5045493
PTET.51.1.P0860130	unknown	Soluble complexes	0.745259	Soluble complexes	PTET.51.1.P0860130		Protein-tyrosine phosphatase-like	tensin phosphatase lipid phosphatase domain; protein tyrosine phosphatase catalytic; dual specificity phosphatase catalytic domain; c2 domain; tensin phosphatase c2 domain; protein tyrosine phosphatase like; c2 domain of pten tumour suppressor protein; protein tyrosine phosphatase; inositol hexakisphosphate; tyrosine phosphatase family; sir2 family	Entrez|Gene:5045494
PTET.51.1.P0860131	unknown	Peroxisome	0.25587	unknown	PTET.51.1.P0860131	PTETG8600003001	RhoGEF domain-containing protein gxcJ		Entrez|Gene:5045495
PTET.51.1.P0860135	unknown	Cortex	0.314311	unknown	PTET.51.1.P0860135	TMP43c	Coiled coil domain	coiled coil domain	Entrez|Gene:5045499
PTET.51.1.P0860148	unknown	Mitochondria	0.914607	Mitochondria	PTET.51.1.P0860148		Palmitoyl-acyl carrier protein thioesterase, chloroplastic		Entrez|Gene:5045510
PTET.51.1.P0860153	unknown	Trichocyst Matrix	0.646512	Trichocyst Matrix	PTET.51.1.P0860153		Coiled coil domain	coiled coil domain; mechanosensitive ion channel porin domain	Entrez|Gene:5045515
PTET.51.1.P0860154	unknown	Endomembrane	0.351498	unknown	PTET.51.1.P0860154		P-loop containing nucleoside triphosphate hydrolase	dephospho coa kinase; p loop containing nucleoside triphosphate hydrolase; shikimate kinase; aaa domain; trna ligase kinase domain; phosphoribulokinase uridine kinase family; methylmalonyl co a mutase associated gtpase meab	Entrez|Gene:5045516
PTET.51.1.P0860156	unknown	Mitochondria	0.789662	Mitochondria	PTET.51.1.P0860156		Glutathione S-transferase, C-terminal-like	glutathione s transferase c terminal domain; glutathione s transferase n terminal; thioredoxin like fold; glutathione s transferase c terminal like; glutathione s transferase n terminal domain	Entrez|Gene:5045518
PTET.51.1.P0860159	unknown	Soluble complexes	0.278717	unknown	PTET.51.1.P0860159		Ubiquitin carboxyl-terminal hydrolase-like domain	ubiquitin carboxyl terminal hydrolase like domain; coiled coil domain; peptidase c19 ubiquitin carboxyl terminal hydrolase; ubiquitin carboxyl terminal hydrolase	Entrez|Gene:5045521
PTET.51.1.P0860167	unknown	ER	0.612	ER	PTET.51.1.P0860167		Homeobox protein cut-like 1		Entrez|Gene:5045529
PTET.51.1.P0860170	unknown	Lysosome	0.276497	unknown	PTET.51.1.P0860170		ABC transporter, transmembrane domain	coiled coil domain; aaa+ atpase domain; abc transporter transmembrane domain; abc transporter like; abc transporter type 1 transmembrane domain; p loop containing nucleoside triphosphate hydrolase; abc transporter; abc transporter transmembrane region; recf recn smc n terminal domain; aaa domain putative abieii toxin type iv ta system; 50s ribosome binding gtpase; rsga gtpase; p loop containing region of aaa domain; threonylcarbamoyl adenosine biosynthesis protein tsae; aaa domain; phosphoribulokinase uridine kinase family; methylmalonyl co a mutase associated gtpase meab	Entrez|Gene:5045531, Entrez|Gene:5045532
PTET.51.1.P0860176	unknown	Ribosome	0.224972	unknown	PTET.51.1.P0860176		Wound-inducible basic protein family	wound inducible basic protein family	Entrez|Gene:5045538
PTET.51.1.P0860177	unknown	Peroxisome	0.477486	unknown	PTET.51.1.P0860177		Metalloenzyme, LuxS/M16 peptidase-like	peptidase m16 c terminal domain; peptidase m16 domain; metalloenzyme luxs m16 peptidase like; peptidase m16 n terminal; middle or third domain of peptidase_m16; insulinase (peptidase family m16); peptidase m16 inactive domain	Entrez|Gene:5045539
PTET.51.1.P0860180	unknown	Endomembrane	0.448162	unknown	PTET.51.1.P0860180		Thioredoxin-like fold	thioredoxin domain; thioredoxin like fold; thioredoxin; f plasmid transfer operon protein; thioredoxin like domain; thioredoxin like	Entrez|Gene:5045542
PTET.51.1.P0860186	unknown	Axoneme	0.357256	unknown	PTET.51.1.P0860186		DOMON domain	cytochrome b5 like heme steroid binding domain; domon domain; oxidoreductase nad binding domain	Entrez|Gene:5045548
PTET.51.1.P0860188	unknown	ER	0.648603	ER	PTET.51.1.P0860188		S-adenosyl-L-methionine-dependent methyltransferase-like	methyltransferase domain; s adenosyl l methionine dependent methyltransferase like; ubie coq5 methyltransferase family; methyltransferase small domain; adomet dependent proline di methyltransferase; o methyltransferase	Entrez|Gene:5045550
PTET.51.1.P0860199	unknown	Cytosol	0.609588	Cytosol	PTET.51.1.P0860199		SIT4 phosphatase-associated protein family	armadillo type fold; sit4 phosphatase associated protein family; sit4 phosphatase associated protein	Entrez|Gene:5045561
PTET.51.1.P0860204	unknown	Mitochondria	0.869729	Mitochondria	PTET.51.1.P0860204		Thioredoxin-like fold	peroxiredoxin c terminal; alkyl hydroperoxide reductase subunit c thiol specific antioxidant; thioredoxin like fold; ahpc tsa family; redoxin; c terminal domain of 1 cys peroxiredoxin; sco1 senc	Entrez|Gene:5045566
PTET.51.1.P0870001	Surface Antigen	Surface Antigen	1	Surface Antigen	PTET.51.1.P0870001	mag6	Paramecium surface antigen	paramecium surface antigen; paramecium surface antigen domain	Entrez|Nucleotide:CR933353, Entrez|Gene:5045582
PTET.51.1.P0870005	unknown	Soluble complexes	0.459014	unknown	PTET.51.1.P0870005		WD40-repeat-containing domain	wd40 yvtn repeat like containing domain; wd40 repeat containing domain	Entrez|Gene:5045576
PTET.51.1.P0870007	unknown	Surface Antigen	0.764302	Surface Antigen	PTET.51.1.P0870007		Paramecium surface antigen	paramecium surface antigen; paramecium surface antigen domain	Entrez|Gene:5045575
PTET.51.1.P0870011	unknown	Ribosome	0.571011	Ribosome	PTET.51.1.P0870011		Ribosomal protein L10/L12	ribosomal protein l10 l12; 60s acidic ribosomal protein	Entrez|Gene:5045584
PTET.51.1.P0870017	unknown	Surface Antigen	0.643847	Surface Antigen	PTET.51.1.P0870017		Paramecium surface antigen	paramecium surface antigen; paramecium surface antigen domain	Entrez|Gene:5045589
PTET.51.1.P0870023	unknown	Mitochondria	0.930894	Mitochondria	PTET.51.1.P0870023		Alternative oxidase	alternative oxidase	Entrez|Gene:5045594
PTET.51.1.P0870024	unknown	Surface Antigen	0.337961	unknown	PTET.51.1.P0870024		Tenascin-X		Entrez|Gene:5045595
PTET.51.1.P0870028	unknown	Proteasome	0.411964	unknown	PTET.51.1.P0870028		Protein phosphatase 2A, regulatory B subunit, B56	coiled coil domain; armadillo type fold; protein phosphatase 2a regulatory b subunit b56; protein phosphatase 2a regulatory b subunit (b56 family)	Entrez|Gene:5045599
PTET.51.1.P0870030	unknown	Soluble complexes	0.636675	Soluble complexes	PTET.51.1.P0870030		P-loop containing nucleoside triphosphate hydrolase	rna helicase dead box type q motif; helicase c terminal; dead deah box helicase domain; helicase superfamily 1 2 atp binding domain; p loop containing nucleoside triphosphate hydrolase; dead deah box helicase; helicase conserved c terminal domain; type iii restriction enzyme res subunit; u3 containing 90s pre ribosomal complex subunit; aaa domain; uvrd rep helicase n terminal domain; ppic type ppiase domain	Entrez|Gene:5045601
PTET.51.1.P0870032	unknown	Trichocyst Matrix	0.606465	Trichocyst Matrix	PTET.51.1.P0870032	TMP21b	Coiled coil domain	coiled coil domain; baculovirus polyhedron envelope protein pep c terminus; acetyl co enzyme a carboxylase carboxyltransferase alpha subunit; bacterial protein of unknown function (duf948)	Entrez|Gene:5045603
PTET.51.1.P0870033	unknown	Mitochondria	0.890045	Mitochondria	PTET.51.1.P0870033		Mitochondrial carrier domain	mitochondrial substrate solute carrier; mitochondrial carrier domain; mitochondrial carrier protein	Entrez|Gene:5045604, Entrez|Gene:5045605
PTET.51.1.P0870036	unknown	Peroxisome	0.372432	unknown	PTET.51.1.P0870036	PTETG8700005001	Dynein heavy chain 6, axonemal	aaa+ atpase domain; coiled coil domain; p loop containing nucleoside triphosphate hydrolase; dynein heavy chain coiled coil stalk; p loop containing dynein motor region d3; atp binding dynein motor region d5; dynein heavy chain p loop containing d4 domain; hydrolytic atp binding site of dynein motor region d1; dynein heavy chain domain 2; dynein heavy chain domain; dynein heavy chain 6 axonemal; dynein heavy chain; dynein heavy chain and region d6 of dynein motor; dynein heavy chain n terminal region 2; dynein heavy chain c terminal domain; p loop containing dynein motor region d4; dynein heavy chain aaa lid domain; microtubule binding stalk of dynein motor; aaa+ lid domain; aaa domain (dynein related subfamily); atpase family associated with various cellular activities (aaa); aaa domain; aaa atpase domain; type ii iv secretion system protein	Entrez|Gene:5045608, Entrez|Gene:5045609
PTET.51.1.P0870037	unknown	Nucleus	0.756908	Nucleus	PTET.51.1.P0870037		Nop domain	nop5 n terminal; nosic; nop domain; snorna binding domain fibrillarin; nop5nt (nuc127) domain	Entrez|Gene:5045610
PTET.51.1.P0870038	unknown	Mitochondria	0.258043	unknown	PTET.51.1.P0870038		Coiled coil domain	coiled coil domain	Entrez|Gene:5045611
PTET.51.1.P0870044	unknown	Mitochondria	0.296371	unknown	PTET.51.1.P0870044		NADH dehydrogenase		Entrez|Gene:5045617
PTET.51.1.P0870045	unknown	Cortex	0.407476	unknown	PTET.51.1.P0870045		Coiled coil domain	coiled coil domain	Entrez|Gene:5045618
PTET.51.1.P0870049	unknown	Axoneme	0.252267	unknown	PTET.51.1.P0870049		Enolase	coiled coil domain; dimerization anchoring domain of camp dependent protein kinase regulatory subunit; enolase c terminal; enolase; enolase c terminal domain like; enolase c terminal tim barrel domain; enolase n terminal domain	Entrez|Gene:5045621
PTET.51.1.P0870055	unknown	Ribosome	0.664841	Ribosome	PTET.51.1.P0870055		Ribosomal protein L13e	ribosomal protein l13e	Entrez|Gene:5045628
PTET.51.1.P0870057	unknown	Mitochondria	0.903519	Mitochondria	PTET.51.1.P0870057		Molybdopterin oxidoreductase	molybdopterin oxidoreductase 4fe 4s domain; beta grasp domain; 2fe 2s iron sulfur cluster binding domain; nadh quinone oxidoreductase chain g c terminal; nadh:ubiquinone oxidoreductase subunit g iron sulphur binding; 2fe 2s ferredoxin type domain; molybdopterin oxidoreductase; nadh ubiquinone oxidoreductase g iron sulfur binding region; nadh ubiquinone oxidoreductase subunit g c terminal; thiamine pyrophosphate enzyme central domain	Entrez|Gene:5045630
PTET.51.1.P0870058	unknown	Ribosome	0.504278	unknown	PTET.51.1.P0870058		Nascent polypeptide-associated complex subunit alpha	coiled coil domain; uba like; nascent polypeptide associated complex nac domain; nascent polypeptide associated complex subunit alpha; nac domain; hypk uba domain	Entrez|Gene:5045631
PTET.51.1.P0870060	unknown	Mitochondria	0.884041	Mitochondria	PTET.51.1.P0870060		Metalloenzyme, LuxS/M16 peptidase-like	peptidase m16 c terminal domain; metalloenzyme luxs m16 peptidase like; peptidase m16 n terminal; peptidase m16 domain; insulinase (peptidase family m16); peptidase m16 inactive domain	Entrez|Gene:5045633
PTET.51.1.P0870064	unknown	Cortex	0.720591	Cortex	PTET.51.1.P0870064	PTETG8700010001	Coiled coil domain	coiled coil domain; fibrinogen alpha beta chain family	Entrez|Gene:5045637
PTET.51.1.P0870070	unknown	Mitochondrial Outer Membrane	0.636478	Mitochondrial Outer Membrane	PTET.51.1.P0870070		P-loop containing nucleoside triphosphate hydrolase	miro; small gtpase superfamily ras type; small gtpase superfamily rab type; small gtpase superfamily rho type; ef hand associated type 1; ef hand domain pair; small gtpase superfamily; mitochondrial rho like; p loop containing nucleoside triphosphate hydrolase; ef hand associated type 2; ef hand associated; ras family; ras of complex roc domain of dapkinase; rsga gtpase; ef hand domain; 50s ribosome binding gtpase; aaa atpase domain; abc transporter	Entrez|Gene:5045642
PTET.51.1.P0870079	unknown	Cytosol	0.430336	unknown	PTET.51.1.P0870079		WD40 repeat	pyrrolo quinoline quinone beta propeller repeat; wd40 repeat; mir motif; g protein beta wd 40 repeat; wd40 yvtn repeat like containing domain; wd40 repeat containing domain; wd domain g beta repeat; anaphase promoting complex subunit 4 wd40 domain; wd40 region of ge1 enhancer of mrna decapping protein; wd40 like domain; neuroblastoma amplified sequence n terminal; wd40 like beta propeller repeat; nucleoporin nup120 160; cuticle protein; cytochrome d1 heme domain; smp 30 gluconolactonase lre like region; pentapeptide repeats (9 copies); pentapeptide repeats (8 copies); tolb amino terminal domain; methylamine dehydrogenase heavy chain (madh); pd (d e)xk nuclease superfamily	Entrez|Gene:5045650, Entrez|Gene:5045651
PTET.51.1.P0870084	unknown	Cytosol	0.712523	Cytosol	PTET.51.1.P0870084		Leucine-rich repeat	leucine rich repeat; ubiquitin related domain; cap gly rich domain; cap gly domain; leucine rich repeats (2 copies); ubiquitin like domain; transcriptional regulator abiei antitoxin type iv ta system	Entrez|Gene:5045655
PTET.51.1.P0870086	unknown	ER	0.691768	ER	PTET.51.1.P0870086		Autophagy protein Atg8 ubiquitin like	autophagy protein atg8 ubiquitin like; ubiquitin related domain	Entrez|Gene:5045657
PTET.51.1.P0870087	unknown	Cortex	0.756072	Cortex	PTET.51.1.P0870087		Coiled coil domain	coiled coil domain; autophagy protein 16 (atg16)	Entrez|Gene:5045658
PTET.51.1.P0870088	unknown	Mitochondria	0.893036	Mitochondria	PTET.51.1.P0870088		Tectonin beta-propeller repeat-containing protein 2		Entrez|Gene:5045659
PTET.51.1.P0870092	unknown	Lysosome	0.59731	Lysosome	PTET.51.1.P0870092		Alpha/Beta hydrolase fold	alpha beta hydrolase fold; lipase esta esterase estb; lipase (class 2); pgap1 like protein; alpha beta hydrolase family; lecithin:cholesterol acyltransferase	Entrez|Gene:5045663
PTET.51.1.P0870094	unknown	Soluble complexes	0.464112	unknown	PTET.51.1.P0870094		BTB/POZ domain	btb poz domain	Entrez|Gene:5045665
PTET.51.1.P0870100	unknown	Mitochondrial Outer Membrane	0.220994	unknown	PTET.51.1.P0870100		Coiled coil domain	tetratricopeptide repeat containing domain; tetratricopeptide repeat; coiled coil domain; tetratricopeptide tpr1; tpr repeat; peptidyl prolyl cis trans isomerase fkbp type; tetratricopeptide like helical domain	Entrez|Gene:5045670
PTET.51.1.P0870105	unknown	Cytosol	0.757737	Cytosol	PTET.51.1.P0870105		Fructose-bisphosphate aldolase		Entrez|Gene:5045675
PTET.51.1.P0870108	unknown	Mitochondria	0.880478	Mitochondria	PTET.51.1.P0870108		Coiled coil domain	coiled coil domain	Entrez|Gene:5045678
PTET.51.1.P0870109	unknown	Mitochondria	0.877236	Mitochondria	PTET.51.1.P0870109		Abdominal ganglion neuropeptide L11		Entrez|Gene:5045679
PTET.51.1.P0870113	unknown	Trichocyst Matrix	0.388844	unknown	PTET.51.1.P0870113		Coiled coil domain	coiled coil domain; endoplasmic reticulum protein erp29 c terminal domain; crescentin protein	Entrez|Gene:5045684
PTET.51.1.P0870114	unknown	Surface Antigen	0.684565	Surface Antigen	PTET.51.1.P0870114		Furin-like repeat	epidermal growth factor like domain; furin like repeat; insulin like growth factor binding protein n terminal; giardia variant specific surface protein	Entrez|Gene:5045685
PTET.51.1.P0870118	unknown	Nucleus	0.451271	unknown	PTET.51.1.P0870118		Coiled coil domain	coiled coil domain	Entrez|Gene:5045688
PTET.51.1.P0870123	unknown	Cytosol	0.669534	Cytosol	PTET.51.1.P0870123		Coiled coil domain	coiled coil domain	Entrez|Gene:5045694
PTET.51.1.P0870133	unknown	Nucleus	0.153421	unknown	PTET.51.1.P0870133		Coiled coil domain	coiled coil domain; von willebrand factor type a; mhck ef2 kinase; protein kinase like domain; alpha kinase family; protein of unknown function (duf724)	Entrez|Gene:5045705
PTET.51.1.P0870136	unknown	Soluble complexes	0.503965	unknown	PTET.51.1.P0870136		Zinc finger, RING/FYVE/PHD-type	coiled coil domain; zinc finger ring fyve phd type; zinc ribbon like family; zinc ribbon c4hc2 type	Entrez|Gene:5045708
PTET.51.1.P0870140	unknown	Endomembrane	0.313087	unknown	PTET.51.1.P0870140		Outer capsid protein VP4		Entrez|Gene:5045712
PTET.51.1.P0870146	unknown	Trichocyst Matrix	0.58617	Trichocyst Matrix	PTET.51.1.P0870146				Entrez|Gene:5045718
PTET.51.1.P0870151	unknown	Axoneme	0.272403	unknown	PTET.51.1.P0870151		Mitochondrial inner membrane translocase complex, subunit Tim17	coiled coil domain; mitochondrial inner membrane translocase subunit tim17 tim22 tim23 peroxisomal protein pmp24; mitochondrial inner membrane translocase complex subunit tim17; tim17 tim22 tim23 pmp24 family	Entrez|Gene:5045723
PTET.51.1.P0870152	unknown	Endomembrane	0.35866	unknown	PTET.51.1.P0870152		HotDog domain	thioesterase superfamily; hotdog domain	Entrez|Gene:5045724
PTET.51.1.P0870157	Proteasome	Proteasome	1	Proteasome	PTET.51.1.P0870157	PTETG8700001001	Nucleophile aminohydrolases, N-terminal	proteasome b type subunit; peptidase t1a proteasome beta subunit; proteasome subunit alpha beta; nucleophile aminohydrolases n terminal; proteasome subunit	Entrez|Gene:5045730
PTET.51.1.P0870158	unknown	Peroxisome	0.478567	unknown	PTET.51.1.P0870158		Leucine-rich repeat, SDS22-like subfamily	leucine rich repeat sds22 like subfamily; coiled coil domain; leucine rich repeat 4; leucine rich repeat; leucine rich repeats (2 copies)	Entrez|Gene:5045731
PTET.51.1.P0870160	unknown	ER	0.393219	unknown	PTET.51.1.P0870160		ATP-NAD kinase-like domain	inorganic polyphosphate atp nad kinase domain 1; protein kinase c like phorbol ester diacylglycerol binding domain; diacylglycerol kinase catalytic domain; diacylglycerol kinase accessory domain; atp nad kinase like domain; phorbol esters diacylglycerol binding domain (c1 domain)	Entrez|Gene:5045733
PTET.51.1.P0870162	unknown	ER	0.64052	ER	PTET.51.1.P0870162		Tubulin polyglutamylase TTLL1	tubulin tyrosine ligase tubulin polyglutamylase; tubulin polyglutamylase ttll1; tubulin tyrosine ligase family	Entrez|Gene:5045735
PTET.51.1.P0870165	unknown	Endomembrane	0.477885	unknown	PTET.51.1.P0870165	syb1-2	Longin-like domain	coiled coil domain; longin like domain; longin domain; synaptobrevin; regulated snare like domain	Entrez|Nucleotide:CR855907, Entrez|Gene:5045738
PTET.51.1.P0870166	unknown	Trichocyst Matrix	0.629323	Trichocyst Matrix	PTET.51.1.P0870166		Trichocyst matrix protein T1-B		Entrez|Gene:5045739
PTET.51.1.P0870168	unknown	Cortex	0.65115	Cortex	EPI9		Protein of unknown function DUF2816	protein of unknown function duf2816; protein of unknown function (duf2816); atp synthase (c ac39) subunit	Entrez|Nucleotide:CR932752, Entrez|Gene:5045741
PTET.51.1.P0870173	unknown	Nucleus	0.237718	unknown	PTET.51.1.P0870173		Coiled coil domain	coiled coil domain	Entrez|Gene:5045746
PTET.51.1.P0870178	unknown	Nucleus	0.327745	unknown	PTET.51.1.P0870178		LPS-induced tumor necrosis factor alpha factor	lps induced tumor necrosis factor alpha factor; litaf like zinc ribbon domain	Entrez|Gene:5045751
PTET.51.1.P0870183	unknown	Mitochondria	0.197126	unknown	PTET.51.1.P0870183	rab_C96	small GTPase Rab1 family profile.	small gtpase rab1 family profile.; ran gtpase; small gtpase superfamily ras type; small gtpase superfamily rab type; small gtpase superfamily; p loop containing nucleoside triphosphate hydrolase; small gtpase superfamily rho type; ras family; ras of complex roc domain of dapkinase; adp ribosylation factor family; elongation factor tu gtp binding domain; gtr1 raga g protein conserved region	Entrez|Nucleotide:CR932490, Entrez|Gene:5045756
PTET.51.1.P0870195	unknown	Mitochondria	0.470473	unknown	PTET.51.1.P0870195		Coiled coil domain	coiled coil domain	Entrez|Gene:5045768
PTET.51.1.P0870198	unknown	Endomembrane	0.748856	Endomembrane	PTET.51.1.P0870198		50S ribosomal protein L35		Entrez|Gene:5045771
PTET.51.1.P0880015	unknown	Mitochondria	0.846569	Mitochondria	PTET.51.1.P0880015		DNA-directed RNA polymerase subunit beta''
PTET.51.1.P0880020	unknown	Axoneme	0.560426	Axoneme	PTET.51.1.P0880020		WD40 repeat	wd40 repeat containing domain; wd40 repeat; wd40 yvtn repeat like containing domain; quinonprotein alcohol dehydrogenase like superfamily; wd domain g beta repeat; anaphase promoting complex subunit 4 wd40 domain; wd40 like domain	Entrez|Gene:5045788
PTET.51.1.P0880021	unknown	Endomembrane	0.307126	unknown	PTET.51.1.P0880021		Coiled coil domain	coiled coil domain	Entrez|Gene:5045777
PTET.51.1.P0880022	unknown	Cytosol	0.654813	Cytosol	PTET.51.1.P0880022		Inosine/uridine-preferring nucleoside hydrolase	inosine uridine preferring nucleoside hydrolase; inosine uridine preferring nucleoside hydrolase domain	Entrez|Gene:5045791
PTET.51.1.P0880028	unknown	Mitochondria	0.772642	Mitochondria	PTET.51.1.P0880028		Succinyl-CoA synthetase, beta subunit	atp citrate lyase succinyl coa ligase; atp grasp fold subdomain 1; atp grasp fold subdomain 2; succinyl coa synthetase like; atp grasp fold succinyl coa synthetase type; succinyl coa synthetase beta subunit; atp grasp domain; coa ligase	Entrez|Gene:5045798
PTET.51.1.P0880037	unknown	Soluble complexes	0.737605	Soluble complexes	PTET.51.1.P0880037	PTETG8800002001	Ubiquitin-conjugating enzyme/RWD-like	ubiquitin conjugating enzyme e2 catalytic domain homologues; ubiquitin conjugating enzyme e2; ubiquitin conjugating enzyme rwd like; ubiquitin conjugating enzyme	Entrez|Gene:5045794
PTET.51.1.P0880038	unknown	Soluble complexes	0.701908	Soluble complexes	PTET.51.1.P0880038		Tetratricopeptide repeat	tetratricopeptide repeat; tetratricopeptide repeat containing domain; tetratricopeptide tpr2; anaphase promoting complex cyclosome subunit 3; tetratricopeptide like helical domain; ppr repeat family; ppr repeat; coatomer epsilon subunit; meiosis protein spo22 zip4 like; outer membrane lipoprotein; putative tpr like repeat	Entrez|Gene:5045804
PTET.51.1.P0880039	unknown	Axoneme	0.244688	unknown	PTET.51.1.P0880039		Nuclear pore complex protein GP210		Entrez|Gene:5045802
PTET.51.1.P0880041	unknown	Cortex	0.540259	unknown	PTET.51.1.P0880041		Coiled coil domain	coiled coil domain; c2 domain	Entrez|Gene:5045806
PTET.51.1.P0880044	unknown	Proteasome	0.717869	Proteasome	PTET.51.1.P0880044		26S proteasome regulatory complex, non-ATPase subcomplex, Rpn1 subunit	coiled coil domain; armadillo like helical; armadillo type fold; 26s proteasome regulatory complex non atpase subcomplex rpn1 subunit; rpn1 n terminal domain; 26s proteasome non atpase regulatory subunit rpn1 c terminal; proteasome cyclosome repeat; heat repeats; utp13 specific wd40 associated domain	Entrez|Gene:5045809
PTET.51.1.P0880048	unknown	Soluble complexes	0.737143	Soluble complexes	PTET.51.1.P0880048		S-adenosyl-L-methionine-dependent methyltransferase-like	s adenosyl l methionine dependent methyltransferase like; protein arginine n methyltransferase; prmt5 arginine n methyltransferase; ribosomal protein l11 methyltransferase (prma); methyltransferase domain; methyltransferase small domain; met 10+ like protein; conserved hypothetical protein 95; mycolic acid cyclopropane synthetase; tellurite resistance protein tehb; prmt5 oligomerisation domain	Entrez|Gene:5045813
PTET.51.1.P0880055	unknown	Endomembrane	0.645412	Endomembrane	PTET.51.1.P0880055		Zinc finger, RING/FYVE/PHD-type	zinc finger ring fyve phd type; ring variant domain	Entrez|Gene:5045820
PTET.51.1.P0880056	unknown	Endomembrane	0.818869	Endomembrane	PTET.51.1.P0880056		Histidine phosphatase superfamily	histidine phosphatase superfamily clade 2; histidine phosphatase superfamily; histidine phosphatase superfamily (branch 2); cortical protein marker for cell polarity	Entrez|Gene:5045821
PTET.51.1.P0880059	unknown	Endomembrane	0.293654	unknown	PTET.51.1.P0880059		Brix domain	coiled coil domain; brix domain; anticodon binding	Entrez|Gene:5045824
PTET.51.1.P0880065	unknown	Soluble complexes	0.689976	Soluble complexes	PTET.51.1.P0880065		Protein kinase-like domain	protein kinase domain; serine threonine dual specificity protein kinase catalytic domain; protein kinase like domain; protein tyrosine kinase; lipopolysaccharide kinase (kdo waap) family; abc1 atypical kinase like domain; kinase like	Entrez|Gene:5045830
PTET.51.1.P0880069	unknown	Endomembrane	0.737829	Endomembrane	PTET.51.1.P0880069		Coiled coil domain	coiled coil domain	Entrez|Gene:5045834
PTET.51.1.P0880073	unknown	Nucleus	0.89328	Nucleus	PTET.51.1.P0880073		DNA replication licensing factor Mcm	dna replication licensing factor mcm; mcm n terminal domain; p loop containing nucleoside triphosphate hydrolase; nucleic acid binding ob fold; mini chromosome maintenance dna dependent atpase; mcm2 3 5 family; mcm ob domain; mcm aaa lid domain; aaa domain (dynein related subfamily); magnesium chelatase subunit chli; atpase family associated with various cellular activities (aaa)	Entrez|Gene:5045838
PTET.51.1.P0880081	unknown	Endomembrane	0.494117	unknown	PTET.51.1.P0880081		ATP-dependent protease ATPase subunit HslU		Entrez|Gene:5045845
PTET.51.1.P0880082	unknown	Endomembrane	0.581521	Endomembrane	PTET.51.1.P0880082		MORN motif	morn motif; coiled coil domain; morn repeat	Entrez|Gene:5045846
PTET.51.1.P0880091	unknown	Nucleus	0.303455	unknown	PTET.51.1.P0880091		Coiled coil domain	clathrin heavy chain vps 7 fold repeat; coiled coil domain; zinc finger ring fyve phd type; wd40 repeat containing domain; vacuolar sorting protein 39 transforming growth factor beta receptor associated domain 2; pep3 vps18 deep orange; pep3 vps18 deep orange family; vacuolar sorting protein 39 domain 2; ring like zinc finger; zinc finger c3hc4 type (ring finger); zinc ring finger domain; tetratricopeptide repeat	Entrez|Gene:5045854
PTET.51.1.P0880099	unknown	Mitochondria	0.920251	Mitochondria	PTET.51.1.P0880099		o-succinylbenzoate synthase		Entrez|Gene:5045863
PTET.51.1.P0880100	unknown	Ribosome	0.529518	unknown	PTET.51.1.P0880100		Ribosomal protein S12e	ribosomal protein l7ae l30e s12e gadd45; 50s ribosomal protein l30e like; ribosomal protein s12e; ribosomal protein l7ae l30e s12e gadd45 family	Entrez|Gene:5045864
PTET.51.1.P0880101	unknown	Endomembrane	0.649583	Endomembrane	PTET.51.1.P0880101	PtSyx5-2, Syx5	t-SNARE	coiled coil domain; target snare coiled coil domain; t snare; snare domain	Entrez|Nucleotide:CR855920, Entrez|Gene:5045865
PTET.51.1.P0880104	unknown	Cytosol	0.335485	unknown	PTET.51.1.P0880104		dUTPase-like	coiled coil domain; deoxyuridine triphosphate nucleotidohydrolase deoxycytidine triphosphate deaminase; dutpase like; dutpase	Entrez|Gene:5045868
PTET.51.1.P0880113	unknown	Soluble complexes	0.768828	Soluble complexes	PTET.51.1.P0880113		Protein phosphatase 2A, regulatory subunit PR55	wd40 yvtn repeat like containing domain; wd40 repeat containing domain; protein phosphatase 2a regulatory subunit pr55; wd domain g beta repeat	Entrez|Gene:5045877
PTET.51.1.P0880115	unknown	Cortex	0.720518	Cortex	PTET.51.1.P0880115		Protein kinase-like domain	protein kinase domain; serine threonine dual specificity protein kinase catalytic domain; protein kinase like domain; protein tyrosine kinase; kinase like; abc1 atypical kinase like domain; fungal protein kinase	Entrez|Gene:5045879
PTET.51.1.P0880123	unknown	Trichocyst Matrix	0.210902	unknown	PTET.51.1.P0880123	ICL1a, Ptcen_icl1a, cen_icl1, cen_icl1a	EF-hand domain pair	ef hand domain; coiled coil domain; ef hand domain pair; ef hand; cytoskeletal regulatory complex ef hand; secreted protein acidic and rich in cysteine ca binding region; mu like prophage i protein	Entrez|Nucleotide:CR932086, Entrez|Gene:5045887
PTET.51.1.P0880127	unknown	Mitochondria	0.548408	unknown	PTET.51.1.P0880127		P-loop containing nucleoside triphosphate hydrolase	p loop containing nucleoside triphosphate hydrolase; adenylate kinase	Entrez|Gene:5045890
PTET.51.1.P0880129	unknown	Cytosol	0.666356	Cytosol	PTET.51.1.P0880129		NAD(P)-binding domain	nadp dependent 3 hydroxyisobutyrate dehydrogenase nad binding domain; 6 phosphogluconate dehydrogenase c terminal like; dehydrogenase multihelical; 6 phosphogluconate dehydrogenase nadp binding; nad(p) binding domain; nad binding domain of 6 phosphogluconate dehydrogenase; nad binding of nadp dependent 3 hydroxyisobutyrate dehydrogenase; d isomer specific 2 hydroxyacid dehydrogenase nad binding domain; nadp oxidoreductase coenzyme f420 dependent; shikimate quinate 5 dehydrogenase; putative nad(p) binding	Entrez|Gene:5045892
PTET.51.1.P0880132	unknown	Nucleus	0.801968	Nucleus	PTET.51.1.P0880132		Histone deacetylase superfamily	histone deacetylase; histone deacetylase domain; histone deacetylase superfamily	Entrez|Gene:5045895
PTET.51.1.P0880138	ER	ER	1	ER	PTET.51.1.P0880138		Signal peptidase 22kDa subunit	signal peptidase 22kda subunit; signal peptidase subunit	Entrez|Gene:5045901
PTET.51.1.P0880142	unknown	ER	0.313835	unknown	PTET.51.1.P0880142		4-hydroxy-tetrahydrodipicolinate synthase 1, chloroplastic		Entrez|Gene:5045904
PTET.51.1.P0880147	unknown	Cytosol	0.609572	Cytosol	PTET.51.1.P0880147		AMP-dependent synthetase/ligase	amp binding enzyme c terminal domain; amp dependent synthetase ligase; amp binding enzyme; acetyl coenzyme a synthetase n terminus	Entrez|Gene:5045909
PTET.51.1.P0880155	unknown	Lysosome	0.287466	unknown	PTET.51.1.P0880155		Isoleucine--tRNA ligase		Entrez|Gene:5045915, Entrez|Gene:5045916
PTET.51.1.P0880158	unknown	ER	0.205886	unknown	PTET.51.1.P0880158		Tubulin-tyrosine ligase/Tubulin polyglutamylase	tubulin tyrosine ligase tubulin polyglutamylase; tubulin polyglutamylase ttll1; tubulin tyrosine ligase family	Entrez|Gene:5045920
PTET.51.1.P0880162	unknown	Mitochondria	0.848407	Mitochondria	PTET.51.1.P0880162		Acyl-CoA dehydrogenase/oxidase, N-terminal and middle domain	acyl coa oxidase dehydrogenase central domain; acyl coa dehydrogenase oxidase n terminal; acyl coa dehydrogenase oxidase c terminal; acyl coa dehydrogenase oxidase n terminal and middle domain; acyl coa dehydrogenase c terminal domain; acyl coa dehydrogenase n terminal domain; acyl coa dehydrogenase middle domain; 4 hydroxyphenylacetate 3 hydroxylase n terminal	Entrez|Gene:5045923
PTET.51.1.P0880169	unknown	Cytosol	0.399725	unknown	PTET.51.1.P0880169		Protein kinase-like domain	mitogen activated protein (map) kinase erk3 4; protein kinase domain; protein kinase like domain; serine threonine dual specificity protein kinase catalytic domain; protein tyrosine kinase; lipopolysaccharide kinase (kdo waap) family; kinase like; rio1 family	Entrez|Gene:5045928
PTET.51.1.P0880174	Axoneme	Axoneme	1	Axoneme	PTET.51.1.P0880174		Radial spokehead-like protein	radial spokehead like protein	Entrez|Gene:5045933
PTET.51.1.P0880181	unknown	Soluble complexes	0.567164	Soluble complexes	PTET.51.1.P0880181		Phox homologous domain	coiled coil domain; phox homologous domain; px domain	Entrez|Gene:5045940
PTET.51.1.P0880188	Peroxisome	Peroxisome	1	Peroxisome	PTET.51.1.P0880188		Peroxisomal biogenesis factor 11	peroxisomal biogenesis factor 11; peroxisomal biogenesis factor 11 (pex11)	Entrez|Gene:5045947
PTET.51.1.P0880189	unknown	Soluble complexes	0.485205	unknown	PTET.51.1.P0880189		Coiled coil domain	coiled coil domain	Entrez|Gene:5045948
PTET.51.1.P0880190	unknown	ER	0.684407	ER	PTET.51.1.P0880190		Coiled coil domain	coiled coil domain	Entrez|Gene:5045949
PTET.51.1.P0880192	unknown	ER	0.396254	unknown	PTET.51.1.P0880192		Coiled coil domain	coiled coil domain	Entrez|Gene:5045951
PTET.51.1.P0880193	unknown	Endomembrane	0.755345	Endomembrane	PTET.51.1.P0880193		Auxin efflux carrier	auxin efflux carrier; membrane transport protein	Entrez|Gene:5045952, Entrez|Gene:5045953
PTET.51.1.P0890025	unknown	Nucleus	0.499455	unknown	PTET.51.1.P0890025		Major facilitator superfamily domain	major facilitator superfamily domain; sugar inositol transporter; major facilitator superfamily domain general substrate transporter; general substrate transporter; sugar (and other) transporter; major facilitator superfamily	Entrez|Gene:5045972
PTET.51.1.P0890028	unknown	Endomembrane	0.286095	unknown	PTET.51.1.P0890028		Wnt-binding factor required for Wnt secretion	wnt binding factor required for wnt secretion	Entrez|Gene:5045975
PTET.51.1.P0890029	unknown	Endomembrane	0.575442	Endomembrane	PTET.51.1.P0890029		T-cell immunomodulatory protein	t cell immunomodulatory protein; fg gap like repeat	Entrez|Gene:5045976
PTET.51.1.P0890037	unknown	Mitochondria	0.834921	Mitochondria	PTET.51.1.P0890037		Thioredoxin/glutathione reductase selenoprotein	pyridine nucleotide disulphide oxidoreductase nad binding domain; fad dependent pyridine nucleotide disulphide oxidoreductase; fad nad linked reductase dimerisation domain; pyridine nucleotide disulphide oxidoreductase fad nad(p) binding domain; pyridine nucleotide disulphide oxidoreductase dimerisation domain; pyridine nucleotide disulphide reductase class i signature; thioredoxin glutathione reductase selenoprotein; pyridine nucleotide disulphide oxidoreductase; alanine dehydrogenase pnt c terminal domain; fad binding domain; fad dependent oxidoreductase; glucose inhibited division protein a	Entrez|Gene:5045983
PTET.51.1.P0890042	unknown	Soluble complexes	0.38351	unknown	PTET.51.1.P0890042		Protein kinase-like domain	protein kinase domain; protein kinase like domain; serine threonine dual specificity protein kinase catalytic domain; protein tyrosine kinase; kinase like; phosphotransferase enzyme family; choline ethanolamine kinase	Entrez|Gene:5045988
PTET.51.1.P0890043	unknown	Nucleus	0.419177	unknown	PTET.51.1.P0890043	PTETG8900003001	Protein of unknown function (DUF2475)	protein of unknown function (duf2475)	Entrez|Gene:5045989
PTET.51.1.P0890046	unknown	Lysosome	0.385904	unknown	PTET.51.1.P0890046		Protein of unknown function DUF1761	protein of unknown function duf1761; protein of unknown function (duf1761)	Entrez|Gene:5045991
PTET.51.1.P0890052	unknown	Nucleus	0.777251	Nucleus	PTET.51.1.P0890052	PTETG8900006001	Ankyrin repeat-containing domain	ankyrin repeat; bromodomain; ankyrin repeat containing domain; ankyrin repeats (many copies); ankyrin repeats (3 copies)	Entrez|Gene:5045996
PTET.51.1.P0890055	unknown	Cytosol	0.484851	unknown	PTET.51.1.P0890055		Cyclin PHO80-like	cyclin like; cyclin pho80 like; cyclin n terminal domain; cyclin	Entrez|Gene:5045999
PTET.51.1.P0890056	unknown	Cytosol	0.588922	Cytosol	PTET.51.1.P0890056		Methyltransferase OMS1-like	methyltransferase type 11; methyltransferase oms1 like; s adenosyl l methionine dependent methyltransferase like; methyltransferase domain; ubie coq5 methyltransferase family; methyltransferase small domain; mraw methylase family; mycolic acid cyclopropane synthetase; protein l isoaspartate(d aspartate) o methyltransferase (pcmt); methionine biosynthesis protein metw; o methyltransferase domain; trna methyltransferase complex gcd14 subunit	Entrez|Gene:5046000
PTET.51.1.P0890064	unknown	Cortex	0.785753	Cortex	PTET.51.1.P0890064		Ammonium transporter AmtB-like domain	ammonium transporter amtb like domain; ammonium urea transporter; ammonium transporter; ammonium transporter family	Entrez|Gene:5046008
PTET.51.1.P0890068	unknown	Mitochondria	0.926575	Mitochondria	PTET.51.1.P0890068		Vicilin N terminal region	vicilin n terminal region; anosmin cysteine rich domain	Entrez|Gene:5046012
PTET.51.1.P0890070	unknown	Mitochondria	0.909569	Mitochondria	PTET.51.1.P0890070		Phosphoglycerate mutase 1	histidine phosphatase superfamily clade 1; histidine phosphatase superfamily; phosphoglycerate mutase 1; histidine phosphatase superfamily (branch 1)	Entrez|Gene:5046014
PTET.51.1.P0890071	unknown	Soluble complexes	0.576157	Soluble complexes	PTET.51.1.P0890071		ABC transporter-like	aaa+ atpase domain; abc transporter like; abc transporter; p loop containing nucleoside triphosphate hydrolase; aaa domain putative abieii toxin type iv ta system; recf recn smc n terminal domain; 50s ribosome binding gtpase; rsga gtpase; aaa domain; aaa atpase domain; ras of complex roc domain of dapkinase; p loop containing region of aaa domain; nb arc domain; nacht domain; ferrous iron transport protein b; atpase family associated with various cellular activities (aaa); rna helicase; atp synthase alpha beta family nucleotide binding domain; ras family; p loop containing dynein motor region	Entrez|Gene:5046015
PTET.51.1.P0890087	unknown	Endomembrane	0.821598	Endomembrane	PTET.51.1.P0890087		tRNA pseudouridine synthase A		Entrez|Gene:5046030
PTET.51.1.P0890089	unknown	Endomembrane	0.673621	Endomembrane	PTET.51.1.P0890089	rab_A40, PTETG8900002001	P-loop containing nucleoside triphosphate hydrolase	small gtpase rab1 family profile.; small gtpase superfamily arf type; ran gtpase; small gtpase superfamily rho type; small gtpase superfamily ras type; small gtpase superfamily; p loop containing nucleoside triphosphate hydrolase; small gtpase superfamily rab type; ras family; ras of complex roc domain of dapkinase; adp ribosylation factor family; rsga gtpase; 50s ribosome binding gtpase; elongation factor tu gtp binding domain; signal recognition particle receptor beta subunit; aaa domain; aaa atpase domain; gtr1 raga g protein conserved region	Entrez|Nucleotide:CR933457, Entrez|Gene:5046032
PTET.51.1.P0890090	unknown	Surface Antigen	0.26575	unknown	PTET.51.1.P0890090		Sulfite exporter TauE/SafE	sulfite exporter taue safe	Entrez|Gene:5046033
PTET.51.1.P0890092	unknown	Soluble complexes	0.208617	unknown	PTET.51.1.P0890092	PTETG8900004001	Coiled coil domain	coiled coil domain	Entrez|Gene:5046035, Entrez|Gene:5046036, Entrez|Gene:5046037
PTET.51.1.P0890101	unknown	Endomembrane	0.47304	unknown	PTET.51.1.P0890101		Transmembrane protein TauE like	transmembrane protein taue like; sulfite exporter taue safe	Entrez|Gene:5046044
PTET.51.1.P0890105	unknown	Proteasome	0.298791	unknown	PTET.51.1.P0890105		Tetratricopeptide-like helical domain	tetratricopeptide repeat; tetratricopeptide repeat containing domain; coiled coil domain; tpr repeat; tetratricopeptide like helical domain; cns1 ttc4 wheel domain; fis1 c terminal tetratricopeptide repeat	Entrez|Gene:5046048
PTET.51.1.P0890109	unknown	Cortex	0.487432	unknown	PTET.51.1.P0890109		Coiled coil domain	coiled coil domain	Entrez|Gene:5046052
PTET.51.1.P0890116	unknown	Soluble complexes	0.567939	Soluble complexes	PTET.51.1.P0890116		DENN domain	udenn domain; coiled coil domain; denn domain; denn (aex 3) domain	Entrez|Gene:5046059
PTET.51.1.P0890121	unknown	Mitochondria	0.90933	Mitochondria	PTET.51.1.P0890121		Cholesterol 7-alpha-monooxygenase		Entrez|Gene:5046064
PTET.51.1.P0890133	unknown	Soluble complexes	0.277411	unknown	PTET.51.1.P0890133		WD40-repeat-containing domain	wd40 yvtn repeat like containing domain; wd40 repeat containing domain; anaphase promoting complex subunit 4 wd40 domain	Entrez|Gene:5046076
PTET.51.1.P0890137	unknown	Soluble complexes	0.678922	Soluble complexes	PTET.51.1.P0890137	PKAr2-1	Cyclic nucleotide-binding domain	camp cgmp dependent protein kinase; cyclic nucleotide binding domain; cyclic nucleotide binding like; rmlc like jelly roll fold	Entrez|Nucleotide:CR932166, Entrez|Gene:5046080
PTET.51.1.P0890139	unknown	Lysosome	0.371636	unknown	PTET.51.1.P0890139	rab_C69	P-loop containing nucleoside triphosphate hydrolase	small gtpase rab1 family profile.; coiled coil domain; ran gtpase; small gtpase superfamily rho type; small gtpase superfamily ras type; small gtpase superfamily; p loop containing nucleoside triphosphate hydrolase; small gtpase superfamily rab type; ras family; ras of complex roc domain of dapkinase; adp ribosylation factor family; gtr1 raga g protein conserved region; 50s ribosome binding gtpase; rsga gtpase; signal recognition particle receptor beta subunit; elongation factor tu gtp binding domain	Entrez|Nucleotide:CR932527, Entrez|Gene:5046082
PTET.51.1.P0890142	unknown	Mitochondria	0.855179	Mitochondria	PTET.51.1.P0890142		Rof/RNase P-like	ribonuclease p mrp subunit p29; rof rnase p like; domain of unknown function upf0086	Entrez|Gene:5046085
PTET.51.1.P0890143	unknown	Nucleus	0.194257	unknown	EPI32		Protein of unknown function DUF2816	protein of unknown function duf2816; protein of unknown function (duf2816)	Entrez|Nucleotide:CR932729, Entrez|Gene:5046086
PTET.51.1.P0890150	unknown	Endomembrane	0.243847	unknown	PTET.51.1.P0890150	alphaPT11, tub_alphaPT11	Tubulin	tubulin c terminal; alpha tubulin; tubulin ftsz 2 layer sandwich domain; tubulin ftsz c terminal; tubulin ftsz gtpase domain; tubulin; tubulin ftsz family gtpase domain; tubulin c terminal domain	Entrez|Nucleotide:CR932118, Entrez|Gene:5046093
PTET.51.1.P0890151	Axoneme	Axoneme	1	Axoneme	PTET.51.1.P0890151	alphaPT2, tub_alphaPT2, PTETG8900001001	Tubulin	coiled coil domain; tubulin c terminal; tubulin ftsz 2 layer sandwich domain; tubulin ftsz c terminal; alpha tubulin; tubulin ftsz gtpase domain; tubulin; tubulin ftsz family gtpase domain; tubulin c terminal domain; tubulin domain	Entrez|Nucleotide:X99490, Entrez|Gene:5046094
PTET.51.1.P0890158	unknown	Endomembrane	0.532441	unknown	PTET.51.1.P0890158		O-acetyl-ADP-ribose deacetylase		Entrez|Gene:5046100
PTET.51.1.P0890160	unknown	Nucleus	0.453556	unknown	PTET.51.1.P0890160		Histone-fold	transcription factor cbf nf y archaeal histone; histone fold; histone like transcription factor (cbf nf y) and archaeal histone; core histone h2a h2b h3 h4	Entrez|Gene:5046102
PTET.51.1.P0890161	unknown	Soluble complexes	0.53796	unknown	PTET.51.1.P0890161		Protein kinase-like domain	ef hand domain; ef hand domain pair; protein kinase domain; protein kinase like domain; serine threonine dual specificity protein kinase catalytic domain; protein tyrosine kinase; ef hand; abc1 atypical kinase like domain; fungal protein kinase; p25 alpha; secreted protein acidic and rich in cysteine ca binding region; ternary complex associated domain 9	Entrez|Gene:5046103
PTET.51.1.P0890171	unknown	Endomembrane	0.37958	unknown	PTET.51.1.P0890171		GDP-L-galactose/GDP-D-glucose phosphorylase	hit like domain; gdp l galactose gdp d glucose phosphorylase	Entrez|Gene:5046114
PTET.51.1.P0890173	unknown	Proteasome	0.265129	unknown	PTET.51.1.P0890173		Translation elongation factor EF1B, gamma chain, conserved	coiled coil domain; glutathione s transferase n terminal; glutathione s transferase c terminal; thioredoxin like fold; glutathione s transferase c terminal like; translation elongation factor ef1b gamma chain conserved; elongation factor 1 gamma conserved domain; glutathione s transferase n terminal domain; glutathione s transferase c terminal domain; subunit ccdc53 of wash complex; ddhd domain; contractile injection system tape measure protein	Entrez|Gene:5046116
PTET.51.1.P0890176	unknown	Ribosome	0.392822	unknown	PTET.51.1.P0890176		Protein kinase-like domain	ef hand domain; recoverin family signature; ef hand domain pair; protein kinase domain; protein kinase like domain; serine threonine dual specificity protein kinase catalytic domain; protein tyrosine kinase; ef hand; secreted protein acidic and rich in cysteine ca binding region; phosphotransferase enzyme family; abc1 atypical kinase like domain; lipopolysaccharide kinase (kdo waap) family; cytoskeletal regulatory complex ef hand	Entrez|Gene:5046119
PTET.51.1.P0890178	unknown	Cytosol	0.615694	Cytosol	PTET.51.1.P0890178		Glucosamine-6-phosphate isomerase	glucosamine galactosamine 6 phosphate isomerase; n acetylglucosaminyl phosphatidylinositol deacetylase related; putative deacetylase lmbe like domain; glucosamine 6 phosphate isomerase; glucosamine 6 phosphate isomerases 6 phosphogluconolactonase; glcnac pi de n acetylase	Entrez|Gene:5046121
PTET.51.1.P0890186	unknown	Endomembrane	0.658546	Endomembrane	PTET.51.1.P0890186	rab_A56	P-loop containing nucleoside triphosphate hydrolase	small gtpase rab1 family profile.; ran gtpase; small gtpase superfamily rho type; small gtpase superfamily ras type; small gtpase superfamily; p loop containing nucleoside triphosphate hydrolase; small gtpase superfamily rab type; ras family; ras of complex roc domain of dapkinase; adp ribosylation factor family; 50s ribosome binding gtpase; ferrous iron transport protein b; rsga gtpase; elongation factor tu gtp binding domain	Entrez|Nucleotide:CR933450, Entrez|Gene:5046129
PTET.51.1.P0890187	unknown	Proteasome	0.501203	unknown	PTET.51.1.P0890187		Ubiquitin carboxyl-terminal hydrolase-like domain	ubiquitin carboxyl terminal hydrolase like domain; coiled coil domain; ubiquitin like; ubiquitin related domain; peptidase c19 ubiquitin carboxyl terminal hydrolase; ubiquitin carboxyl terminal hydrolase; ubiquitin family	Entrez|Gene:5046130
PTET.51.1.P0890188	Basal body rootlet	Basal body rootlet	1	Basal body rootlet	PTET.51.1.P0890188	KdG5, SFA13a	Coiled coil domain	coiled coil domain; sf assemblin beta giardin; cytosolic domain of 10tm putative phosphate transporter	Entrez|Nucleotide:CR932276, Entrez|Gene:5046131
PTET.51.1.P0890192	unknown	Surface Antigen	0.255267	unknown	PTET.51.1.P0890192		Permease FtsX-like	coiled coil domain; permease ftsx like; ftsx like permease family	Entrez|Gene:5046137
PTET.51.1.P0890194	unknown	Cytosol	0.319278	unknown	PTET.51.1.P0890194		WD40/YVTN repeat-like-containing domain	wd40 repeat; ph beach domain; wd40 yvtn repeat like containing domain; wd40 repeat containing domain; beach domain; beige beach domain; ph domain associated with beige beach; ethanolamine utilisation protein eutq; anaphase promoting complex subunit 4 wd40 domain	Entrez|Gene:5046139
PTET.51.1.P0890197	unknown	Soluble complexes	0.679722	Soluble complexes	PTET.51.1.P0890197		Histidine-tRNA ligase/ATP phosphoribosyltransferase regulatory subunit	aminoacyl trna synthetase class ii; anticodon binding; histidyl trna synthetase; histidine trna ligase atp phosphoribosyltransferase regulatory subunit; anticodon binding domain; trna synthetase class ii core domain (g h p s and t); anticodon binding domain of trnas; trna synthetases class ii (d k and n); trna synthetases class ii core domain (f)	Entrez|Gene:5046142
PTET.51.1.P0900007	unknown	Soluble complexes	0.352548	unknown	PTET.51.1.P0900007		Translation initiation factor 2, alpha subunit, C-terminal	ribosomal protein s1 rna binding domain; rna binding domain s1; translation initiation factor 2 alpha subunit middle domain; translation initiation factor 2 alpha subunit; translation initiation factor 2 alpha subunit c terminal; nucleic acid binding ob fold; eukaryotic translation initiation factor 2 alpha subunit; s1 rna binding domain	Entrez|Gene:5046545
PTET.51.1.P0900010	unknown	Mitochondria	0.865314	Mitochondria	PTET.51.1.P0900010		Pyridine nucleotide disulphide reductase class-I signature	pyridine nucleotide disulphide oxidoreductase nad binding domain; pyridine nucleotide disulphide oxidoreductase fad nad(p) binding domain; fad dependent pyridine nucleotide disulphide oxidoreductase; fad nad linked reductase dimerisation domain; pyridine nucleotide disulphide oxidoreductase dimerisation domain; pyridine nucleotide disulphide reductase class i signature; pyridine nucleotide disulphide oxidoreductase; fad dependent oxidoreductase; glucose inhibited division protein a; nad(p) binding rossmann like domain; fad binding domain; alanine dehydrogenase pnt c terminal domain; hi0933 like protein; thi4 family; l lysine 6 monooxygenase (nadph requiring)	Entrez|Gene:5046546
PTET.51.1.P0900012	unknown	Endomembrane	0.812145	Endomembrane	PTET.51.1.P0900012		Major intrinsic protein	major intrinsic protein; aquaporin like; mase1	Entrez|Gene:5046550
PTET.51.1.P0900015	unknown	Endomembrane	0.602671	Endomembrane	PTET.51.1.P0900015		C2 domain	von willebrand factor type a; c2 domain; copine; vwa found in terf c terminus	Entrez|Gene:5046544
PTET.51.1.P0900021	unknown	Nucleus	0.544686	unknown	PTET.51.1.P0900021		Coiled coil domain	coiled coil domain; ribosome biogenesis regulatory protein (rrs1)	Entrez|Gene:5046557
PTET.51.1.P0900026	unknown	Soluble complexes	0.370167	unknown	PTET.51.1.P0900026		HAD-like domain	aaa domain; p loop containing nucleoside triphosphate hydrolase; had like domain; polynucleotide kinase 3 phosphatase; zeta toxin; 6 phosphofructo 2 kinase; rna helicase	Entrez|Gene:5046560
PTET.51.1.P0900028	Basal body rootlet	Basal body rootlet	1	Basal body rootlet	PTET.51.1.P0900028	SFA1a	SF-assemblin/beta giardin	coiled coil domain; sf assemblin beta giardin	Entrez|Gene:5046561
PTET.51.1.P0900029	unknown	Axoneme	0.264499	unknown	PTET.51.1.P0900029		Calcium/calmodulin-dependent/calcium-dependent protein kinase	protein kinase domain; protein kinase like domain; serine threonine dual specificity protein kinase catalytic domain; calcium calmodulin dependent calcium dependent protein kinase; protein tyrosine kinase; fungal protein kinase; abc1 atypical kinase like domain; lipopolysaccharide kinase (kdo waap) family; kinase like	Entrez|Gene:5046562, Entrez|Gene:5046563
PTET.51.1.P0900031	unknown	Endomembrane	0.272989	unknown	PTET.51.1.P0900031		F-actin-capping protein subunit beta	f actin capping protein subunit beta; f actin capping protein beta subunit	Entrez|Gene:5046565
PTET.51.1.P0900034	unknown	Mitochondria	0.109836	unknown	PTET.51.1.P0900034	PTETG9000003001	Fructose-bisphosphate aldolase class-I, eukaryotic-type	aldolase type tim barrel; fructose bisphosphate aldolase class i; fructose bisphosphate aldolase class i eukaryotic type	Entrez|Gene:5046567
PTET.51.1.P0900046	unknown	Soluble complexes	0.576756	Soluble complexes	PTET.51.1.P0900046		Translation initiation factor IF2/IF5	translation initiation factor if2 if5 zinc binding; translation initiation factor if2 if5 n terminal; translation initiation factor if2 if5; domain found in if2b if5	Entrez|Gene:5046579
PTET.51.1.P0900048	unknown	Soluble complexes	0.825599	Soluble complexes	PTET.51.1.P0900048		DNA/RNA-binding domain, Est1-type	coiled coil domain; dna rna binding domain est1 type; ribonuclease zc3h12a like; zc3h12a like ribonuclease nyn domain; protein only rnase p	Entrez|Gene:5046581
PTET.51.1.P0900049	unknown	Nucleus	0.1795	unknown	EPI41		Protein of unknown function DUF2816	protein of unknown function duf2816; protein of unknown function (duf2816)	Entrez|Nucleotide:CR932720, Entrez|Gene:5046582
PTET.51.1.P0900054	unknown	Cortex	0.361665	unknown	PTET.51.1.P0900054		Dual specificity phosphatase	protein tyrosine dual specificity phosphatase; protein tyrosine phosphatase catalytic; dual specificity phosphatase catalytic domain; dual specificity phosphatase subgroup catalytic domain; protein tyrosine phosphatase like; dual specificity phosphatase; protein tyrosine phosphatase	Entrez|Gene:5046587
PTET.51.1.P0900058	unknown	Mitochondria	0.846635	Mitochondria	PTET.51.1.P0900058		DnaJ domain	dnaj domain; pam16	Entrez|Gene:5046591
PTET.51.1.P0900071	unknown	Soluble complexes	0.594092	Soluble complexes	PTET.51.1.P0900071		Ribonuclease H-like domain	3' 5' exonuclease domain; mut7 c rnase domain; ribonuclease h like domain; 3' 5' exonuclease; domain of unknown function (duf5615); domain of unknown function (duf3463)	Entrez|Gene:5046601
PTET.51.1.P0900080	unknown	Mitochondria	0.819184	Mitochondria	PTET.51.1.P0900080		Glycine cleavage system T protein	glycine cleavage t protein ygfz c terminal domain; glycine cleavage t protein c terminal barrel domain; gtp binding protein trme glycine cleavage system t protein domain 1; glycine cleavage t protein n terminal; glycine cleavage system t protein; aminomethyltransferase folate binding domain	Entrez|Gene:5046610
PTET.51.1.P0900083	unknown	Mitochondria	0.778452	Mitochondria	PTET.51.1.P0900083		Ribosomal protein L27/L41, mitochondrial	ribosomal protein l27 l41 mitochondrial; mitochondrial ribosomal protein l27	Entrez|Gene:5046613
PTET.51.1.P0900095	unknown	ER	0.70445	ER	PTET.51.1.P0900095		Coiled coil domain	coiled coil domain	Entrez|Gene:5046624
PTET.51.1.P0900098	unknown	Ribosome	0.214357	unknown	PTET.51.1.P0900098		Histidine phosphatase superfamily	histidine phosphatase superfamily clade 2; histidine phosphatase superfamily	Entrez|Gene:5046627
PTET.51.1.P0900099	unknown	Cortex	0.438534	unknown	PTET.51.1.P0900099		Protein kinase domain	serine threonine dual specificity protein kinase catalytic domain; protein kinase domain; protein kinase like domain; protein tyrosine and serine threonine kinase	Entrez|Gene:5046628
PTET.51.1.P0900111	unknown	Endomembrane	0.477352	unknown	PTET.51.1.P0900111		Choline transporter-like	coiled coil domain; choline transporter like; plasma membrane choline transporter	Entrez|Gene:5046639
PTET.51.1.P0900112	unknown	Endomembrane	0.552308	unknown	PTET.51.1.P0900112		Drug/metabolite transporter	drug metabolite transporter; eama like transporter family	Entrez|Gene:5046640
PTET.51.1.P0900113	unknown	Nucleus	0.235632	unknown	PTET.51.1.P0900113		Radial spoke 3	coiled coil domain; radial spoke 3; radial spoke protein 3	Entrez|Gene:5046641
PTET.51.1.P0900115	unknown	Endomembrane	0.713335	Endomembrane	PTET.51.1.P0900115		TMP21-related	tmp21 related; gold; emp24 gp25l p24 family gold	Entrez|Gene:5046642
PTET.51.1.P0900125	unknown	Endomembrane	0.564102	Endomembrane	PTET.51.1.P0900125		Carotenoid oxygenase	carotenoid oxygenase; retinal pigment epithelial membrane protein	Entrez|Gene:5046649
PTET.51.1.P0900137	unknown	Mitochondria	0.916008	Mitochondria	PTET.51.1.P0900137		Cytochrome c biogenesis protein CcsA		Entrez|Gene:5046659
PTET.51.1.P0900151	unknown	Trichocyst Matrix	0.699635	Trichocyst Matrix	PTET.51.1.P0900151		Coiled coil domain	coiled coil domain	Entrez|Gene:5046674
PTET.51.1.P0900174	unknown	Endomembrane	0.446632	unknown	PTET.51.1.P0900174		Major facilitator superfamily domain, general substrate transporter	major facilitator superfamily; major facilitator superfamily domain general substrate transporter	Entrez|Gene:5046694
PTET.51.1.P0900181	unknown	Soluble complexes	0.444165	unknown	PTET.51.1.P0900181		NOT2/NOT3/NOT5	coiled coil domain; not2 not3 not5; not2 not3 not5 family; influenza rna dependent rna polymerase subunit pb1	Entrez|Gene:5046702
PTET.51.1.P0900182	unknown	Ribosome	0.623082	Ribosome	PTET.51.1.P0900182		Ribosomal protein L7A/L8	coiled coil domain; ribosomal protein l7ae l8 nhp2 family; ribosomal protein l7ae l30e s12e gadd45; 50s ribosomal protein l30e like; ribosomal protein l7a l8; ribosomal protein l7ae l30e s12e gadd45 family	Entrez|Gene:5046703
PTET.51.1.P0900187	unknown	Soluble complexes	0.550199	unknown	PTET.51.1.P0900187		tRNA(Ile)-lysidine/2-thiocytidine synthase	rossmann like alpha beta alpha sandwich fold; trna(ile) lysidine 2 thiocytidine synthase; pp loop family; zinc ribbon; phosphoadenosine phosphosulfate reductase family	Entrez|Gene:5046709, Entrez|Gene:5046710
PTET.51.1.P0900196	unknown	Cortex	0.496879	unknown	PTET.51.1.P0900196		Coiled coil domain	coiled coil domain	Entrez|Gene:5046719
PTET.51.1.P0900200	unknown	Axoneme	0.405899	unknown	PTET.51.1.P0900200	PTETG9000002001	Multiple epidermal growth factor-like domains protein 10		Entrez|Gene:5046723
PTET.51.1.P0900202	unknown	Cortex	0.789566	Cortex	PTET.51.1.P0900202		Coiled coil domain	coiled coil domain	Entrez|Gene:5046725
PTET.51.1.P0900204	unknown	Soluble complexes	0.529786	unknown	PTET.51.1.P0900204		Proline rich extensin signature	morn motif; proline rich extensin signature; morn repeat	Entrez|Gene:5046727
PTET.51.1.P0900210	unknown	Trichocyst Matrix	0.686589	Trichocyst Matrix	PTET.51.1.P0900210		Coiled coil domain	coiled coil domain	Entrez|Gene:5046732
PTET.51.1.P0900212	unknown	Mitochondria	0.823311	Mitochondria	PTET.51.1.P0900212		Isocitrate and isopropylmalate dehydrogenases family	isopropylmalate dehydrogenase like domain; isocitrate and isopropylmalate dehydrogenases family; isocitrate isopropylmalate dehydrogenase	Entrez|Gene:5046734
PTET.51.1.P0910013	unknown	Endomembrane	0.79526	Endomembrane	PTET.51.1.P0910013		DASH complex subunit DAD2		Entrez|Gene:5046759
PTET.51.1.P0910014	unknown	Endomembrane	0.19905	unknown	PTET.51.1.P0910014	arl_B13	Small GTPase superfamily, ARF type	small gtpase superfamily ras type; small gtpase superfamily rab type; small gtpase superfamily sar1 type; small gtpase superfamily arf type; small gtpase superfamily arf sar type; p loop containing nucleoside triphosphate hydrolase; adp ribosylation factor family; ras family; ras of complex roc domain of dapkinase; 50s ribosome binding gtpase; elongation factor tu gtp binding domain; signal recognition particle receptor beta subunit; g protein alpha subunit; gtr1 raga g protein conserved region; double gtpase 2; dynamin family; ferrous iron transport protein b; aaa domain; rsga gtpase	Entrez|Nucleotide:CR933438, Entrez|Gene:5046758
PTET.51.1.P0910015	unknown	ER	0.37202	unknown	PTET.51.1.P0910015		Peptidyl-prolyl cis-trans isomerase, FKBP-type	tetratricopeptide repeat containing domain; tetratricopeptide repeat; coiled coil domain; tpr repeat; tetratricopeptide tpr1; tetratricopeptide like helical domain; peptidyl prolyl cis trans isomerase fkbp type; fis1 c terminal tetratricopeptide repeat	Entrez|Gene:5046760
PTET.51.1.P0910018	unknown	Nucleus	0.755438	Nucleus	PTET.51.1.P0910018		Coiled coil domain	coiled coil domain	Entrez|Gene:5046754
PTET.51.1.P0910019	unknown	Peroxisome	0.373024	unknown	PTET.51.1.P0910019		Dynein heavy chain 6, axonemal	coiled coil domain; p loop containing nucleoside triphosphate hydrolase; dynein heavy chain coiled coil stalk; p loop containing dynein motor region d3; atp binding dynein motor region d5; dynein heavy chain p loop containing d4 domain; hydrolytic atp binding site of dynein motor region d1; dynein heavy chain domain 2; dynein heavy chain domain; dynein heavy chain 6 axonemal; dynein heavy chain; dynein heavy chain and region d6 of dynein motor; dynein heavy chain c terminal domain; dynein heavy chain n terminal region 2; dynein heavy chain aaa lid domain; p loop containing dynein motor region d4; microtubule binding stalk of dynein motor; aaa+ lid domain; aaa domain (dynein related subfamily); atpase family associated with various cellular activities (aaa); aaa atpase domain; aaa domain; type ii iv secretion system protein	Entrez|Gene:5046753
PTET.51.1.P0910020	unknown	Nucleus	0.422359	unknown	PTET.51.1.P0910020		Protein kinase domain	coiled coil domain; protein kinase domain; protein kinase like domain; protein tyrosine and serine threonine kinase	Entrez|Gene:5046755
PTET.51.1.P0910021	unknown	Proteasome	0.670926	Proteasome	PTET.51.1.P0910021		P-loop containing nucleoside triphosphate hydrolase	coiled coil domain; aaa+ atpase domain; atpase aaa type core; p loop containing nucleoside triphosphate hydrolase; atpase family associated with various cellular activities (aaa); proteasomal atpase ob c terminal domain; aaa domain (dynein related subfamily); aaa+ lid domain; aaa domain (cdc48 subfamily); protein of unknown function (duf815); aaa atpase domain; aaa domain; holliday junction dna helicase ruvb p loop domain; tip49 p loop domain; family of unknown function (duf5906); rna helicase; magnesium chelatase subunit chli; bacterial tnib protein; parvovirus non structural protein ns1; sigma 54 interaction domain; p loop containing dynein motor region; ntpase; istb like atp binding protein	Entrez|Gene:5046765
PTET.51.1.P0910024	unknown	Endomembrane	0.201931	unknown	PTET.51.1.P0910024	PTETG9100001001	WD40 repeat	g protein beta wd 40 repeat; wd40 repeat; wd40 yvtn repeat like containing domain; wd40 repeat containing domain; wd domain g beta repeat; anaphase promoting complex subunit 4 wd40 domain; wd40 like domain; ciliary bbsome complex subunit 2 middle region; pqq like domain	Entrez|Gene:5046768
PTET.51.1.P0910031	unknown	Mitochondria	0.883449	Mitochondria	PTET.51.1.P0910031		Polyribonucleotide nucleotidyltransferase		Entrez|Gene:5046773
PTET.51.1.P0910040	unknown	Mitochondria	0.933724	Mitochondria	PTET.51.1.P0910040		Replicase polyprotein		Entrez|Gene:5046783
PTET.51.1.P0910041	unknown	Soluble complexes	0.312712	unknown	PTET.51.1.P0910041	PTETG9100002001	Tetratricopeptide-like helical domain	tetratricopeptide repeat containing domain; tetratricopeptide repeat; tetratricopeptide tpr1; tetratricopeptide like helical domain; anaphase promoting complex cyclosome subunit 3; tpr repeat; bacterial type iii secretion protein (hrpb1_hrpk); nmda receptor regulated protein 1; putative tpr like repeat	Entrez|Gene:5046784, Entrez|Gene:5046785
PTET.51.1.P0910047	unknown	Nucleus	0.500558	unknown	PTET.51.1.P0910047		Ribosomal RNA large subunit methyltransferase E	coiled coil domain; ribosomal rna methyltransferase spb1 domain of unknown function duf3381; ribosomal rna methyltransferase spb1 c terminal; ribosomal rna methyltransferase ftsj domain; s adenosyl l methionine dependent methyltransferase like; ribosomal rna large subunit methyltransferase e; adomet dependent rrna methyltransferase spb1; ftsj like methyltransferase; spb1 c terminal domain; domain of unknown function (duf3381)	Entrez|Gene:5046790
PTET.51.1.P0910048	unknown	Nucleus	0.361831	unknown	PTET.51.1.P0910048		Ribosomal protein L30, ferredoxin-like fold domain	ribosomal protein l30 ferredoxin like fold domain; ribosomal protein l30p l7e; ribosomal l30 n terminal domain	Entrez|Gene:5046791
PTET.51.1.P0910050	unknown	ER	0.708105	ER	PTET.51.1.P0910050		FCH domain	coiled coil domain; fch domain; fes cip4 and efc f bar homology domain; outer mitochondrial membrane transport complex protein	Entrez|Gene:5046793
PTET.51.1.P0910051	unknown	Soluble complexes	0.726739	Soluble complexes	PTET.51.1.P0910051		UPF0505, invertebrates/plants	armadillo like helical; upf0505 invertebrates plants; upf0505 family	Entrez|Gene:5046794
PTET.51.1.P0910053	unknown	ER	0.468691	unknown	PTET.51.1.P0910053		Rieske [2Fe-2S] iron-sulphur domain	rieske [2fe 2s] iron sulphur domain; 3 ketosteroid 9alpha hydroxylase c terminal domain; rieske [2fe 2s] domain; rieske like [2fe 2s] domain; vanillate o demethylase oxygenase c terminal domain	Entrez|Gene:5046796
PTET.51.1.P0910058	unknown	Peroxisome	0.760767	Peroxisome	PTET.51.1.P0910058		Dynein heavy chain 6, axonemal	coiled coil domain; aaa+ atpase domain; p loop containing nucleoside triphosphate hydrolase; dynein heavy chain coiled coil stalk; atp binding dynein motor region d5; p loop containing dynein motor region d3; dynein heavy chain p loop containing d4 domain; hydrolytic atp binding site of dynein motor region d1; dynein heavy chain domain; dynein heavy chain 6 axonemal; dynein heavy chain; dynein heavy chain and region d6 of dynein motor; p loop containing dynein motor region d4; dynein heavy chain aaa lid domain; microtubule binding stalk of dynein motor; dynein heavy chain c terminal domain; aaa+ lid domain; aaa domain (dynein related subfamily); atpase family associated with various cellular activities (aaa); aaa domain; type ii iv secretion system protein; aaa atpase domain; type iii restriction enzyme res subunit; p loop containing region of aaa domain	Entrez|Gene:5046800, Entrez|Gene:5046801, Entrez|Gene:5046802, Entrez|Gene:5046803
PTET.51.1.P0910061	unknown	Endomembrane	0.411398	unknown	PTET.51.1.P0910061		Glycogen debranching enzyme	coiled coil domain; central domain of human glycogen debranching enzyme; immunoglobulin e set; glycoside hydrolase superfamily; glycoside hydrolase catalytic domain; six hairpin glycosidase like; glucanotransferase domain of human glycogen debranching enzyme; glycogen debranching enzyme; amylo alpha 1 6 glucosidase; glycogen debranching enzyme glucanotransferase domain; glycogen recognition site of amp activated protein kinase	Entrez|Gene:5046805, Entrez|Gene:5046806
PTET.51.1.P0910065	unknown	Ribosome	0.258002	unknown	PTET.51.1.P0910065	PTETG9100004001	50S ribosomal protein L30e-like	ribosomal protein l7ae l30e s12e gadd45; 50s ribosomal protein l30e like; ribosomal protein s12e; ribosomal protein l7ae l30e s12e gadd45 family	Entrez|Gene:5046810
PTET.51.1.P0910067	unknown	Mitochondria	0.733118	Mitochondria	PTET.51.1.P0910067		Isopenicillin N synthase-like	isopenicillin n synthase like; 2og fe(ii) oxygenase superfamily; non haem dioxygenase in morphine synthesis n terminal	Entrez|Gene:5046812
PTET.51.1.P0910082	unknown	Mitochondria	0.906477	Mitochondria	PTET.51.1.P0910082		Pyridine nucleotide-disulphide oxidoreductase, FAD/NAD(P)-binding domain	pyridine nucleotide disulphide oxidoreductase fad nad(p) binding domain; pyridine nucleotide disulphide oxidoreductase; fad nad(p) binding; fad dependent oxidoreductase; mcra family	Entrez|Gene:5046825
PTET.51.1.P0910084	unknown	Mitochondria	0.828291	Mitochondria	PTET.51.1.P0910084		Thiamin diphosphate-binding fold	thiamine pyrophosphate enzyme c terminal tpp binding; thiamine pyrophosphate enzyme n terminal tpp binding domain; thiamin diphosphate binding fold; thiamine pyrophosphate enzyme c terminal tpp binding domain	Entrez|Gene:5046827
PTET.51.1.P0910092	unknown	Endomembrane	0.575458	Endomembrane	PTET.51.1.P0910092		Glutaredoxin	glutaredoxin subgroup; glutaredoxin; thioredoxin like fold; glutaredoxin like domain (duf836); thioredoxin like domain; thioredoxin domain	Entrez|Gene:5046834
PTET.51.1.P0910095	unknown	Mitochondria	0.506784	unknown	PTET.51.1.P0910095		EF-hand domain pair	coiled coil domain; ef hand domain; ef hand domain pair; ef hand; secreted protein acidic and rich in cysteine ca binding region	Entrez|Gene:5046837
PTET.51.1.P0910100	unknown	Cortex	0.793369	Cortex	PTET.51.1.P0910100		Coiled coil domain	coiled coil domain; protein of unknown function (duf812); flagella accessory protein c (flac); tup n terminal	Entrez|Gene:5046842
PTET.51.1.P0910101	ER	ER	1	ER	PTET.51.1.P0910101		Translocation protein Sec63	dnaj domain; translocation protein sec63	Entrez|Gene:5046843
PTET.51.1.P0910102	unknown	Nucleus	0.31662	unknown	PTET.51.1.P0910102	Hsp70Pt04	Heat shock protein 70 family	coiled coil domain; heat shock protein 70kd c terminal domain; heat shock protein 70kd peptide binding domain; heat shock protein 70 family; hsp70 protein; mreb mbl protein; cell division protein ftsa; badf badg bcra bcrd atpase family; fggy family of carbohydrate kinases c terminal domain	Entrez|Nucleotide:CR933370, Entrez|Gene:5046844
PTET.51.1.P0910105	unknown	Endomembrane	0.538301	unknown	PTET.51.1.P0910105		ABC-type uncharacterised transport system	abc type uncharacterised transport system; rna pol ii promoter fmp27 protein domain	Entrez|Gene:5046847, Entrez|Gene:5046848
PTET.51.1.P0910109	unknown	Mitochondria	0.522497	unknown	PTET.51.1.P0910109		Ribosomal protein S36, mitochondrial	ribosomal protein s36 mitochondrial	Entrez|Gene:5046852
PTET.51.1.P0910110	unknown	ER	0.275549	unknown	PTET.51.1.P0910110	PTETG9100009001	Thioredoxin-like fold	thioredoxin like fold; selenoprotein rdx type; selenoprotein t; rdx family	Entrez|Gene:5046853
PTET.51.1.P0910118	unknown	Trichocyst Matrix	0.707485	Trichocyst Matrix	PTET.51.1.P0910118	TMP18d	Coiled coil domain	coiled coil domain	Entrez|Gene:5046860
PTET.51.1.P0910122	unknown	Cytosol	0.416093	unknown	PTET.51.1.P0910122		Protein kinase-like domain	coiled coil domain; protein kinase domain; protein kinase like domain; serine threonine dual specificity protein kinase catalytic domain; protein tyrosine kinase; lipopolysaccharide kinase (kdo waap) family; abc1 atypical kinase like domain; fungal protein kinase; kinase like	Entrez|Gene:5046864
PTET.51.1.P0910128	Mitochondrial Outer Membrane	Mitochondrial Outer Membrane	1	Mitochondrial Outer Membrane	PTET.51.1.P0910128		Aldehyde/histidinol dehydrogenase	coiled coil domain; aldehyde dehydrogenase n terminal; aldehyde dehydrogenase c terminal; aldehyde dehydrogenase domain; aldehyde histidinol dehydrogenase; aldehyde dehydrogenase family; acyl coa reductase (luxc)	Entrez|Gene:5046870
PTET.51.1.P0910146	unknown	Cytosol	0.532657	unknown	PTET.51.1.P0910146		Protein kinase-like domain	coiled coil domain; protein kinase domain; protein kinase like domain; serine threonine dual specificity protein kinase catalytic domain; protein tyrosine kinase; abc1 atypical kinase like domain; lipopolysaccharide kinase (kdo waap) family; phosphotransferase enzyme family	Entrez|Gene:5046888
PTET.51.1.P0910150	unknown	Cortex	0.448701	unknown	PTET.51.1.P0910150	ICL1c, Ptcen_icl1c, cen_icl1, cen_icl1c	EF-hand domain pair	ef hand domain; coiled coil domain; ef hand domain pair; ef hand; cytoskeletal regulatory complex ef hand; secreted protein acidic and rich in cysteine ca binding region; mu like prophage i protein	Entrez|Nucleotide:CR932080, Entrez|Gene:5046894
PTET.51.1.P0910154	unknown	Nucleus	0.372287	unknown	PTET.51.1.P0910154		WD40 repeat	wd40 repeat; coiled coil domain; p loop containing nucleoside triphosphate hydrolase; wd40 yvtn repeat like containing domain; wd40 repeat containing domain; wd domain g beta repeat; anaphase promoting complex subunit 4 wd40 domain; nacht domain; aaa domain; type ii iv secretion system protein	Entrez|Gene:5046898
PTET.51.1.P0910158	unknown	Cortex	0.788291	Cortex	PTET.51.1.P0910158		Coiled coil domain	coiled coil domain	Entrez|Gene:5046902
PTET.51.1.P0910160	unknown	Endomembrane	0.464037	unknown	PTET.51.1.P0910160	PtSec1-1, Sec1, PTETG9100010001	Sec1-like protein	coiled coil domain; sec1 like domain 2; sec1 like protein; sec1 family	Entrez|Nucleotide:CR855979, Entrez|Gene:5046904, Entrez|Gene:5046905
PTET.51.1.P0910161	unknown	Mitochondria	0.721461	Mitochondria	PTET.51.1.P0910161	PTETG9100014001	Thiolase-like	coiled coil domain; thiolase like; thiolase c terminal; thiolase like subgroup; thiolase n terminal; thiolase n terminal domain; thiolase c terminal domain; beta ketoacyl synthase n terminal domain	Entrez|Gene:5046906
PTET.51.1.P0910162	unknown	Soluble complexes	0.612806	Soluble complexes	PTET.51.1.P0910162		Protein CIP2A		Entrez|Gene:5046907
PTET.51.1.P0910164	unknown	Nucleus	0.738011	Nucleus	PTET.51.1.P0910164		PHF5-like	phf5 like; phf5 like protein	Entrez|Gene:5046909
PTET.51.1.P0910171	unknown	Mitochondrial Outer Membrane	0.239689	unknown	PTET.51.1.P0910171		P-loop containing nucleoside triphosphate hydrolase	coiled coil domain; aaa domain; adenylate kinase; p loop containing nucleoside triphosphate hydrolase; adenylate kinase ump cmp kinase; yhs domain; cytidylate kinase; aaa atpase domain; dephospho coa kinase; cytidylate kinase like family	Entrez|Gene:5046916
PTET.51.1.P0920006	unknown	Soluble complexes	0.650034	Soluble complexes	PTET.51.1.P0920006		Tetratricopeptide-like helical domain	tetratricopeptide repeat containing domain; tetratricopeptide repeat; tetratricopeptide tpr2; tpr repeat; tetratricopeptide like helical domain; anaphase promoting complex cyclosome subunit 3; coatomer epsilon subunit; ppr repeat family; ppr repeat; outer membrane lipoprotein	Entrez|Gene:5046928
PTET.51.1.P0920008	unknown	Soluble complexes	0.322872	unknown	PTET.51.1.P0920008	BBS7, BBS	WD40-repeat-containing domain	coiled coil domain; wd40 repeat containing domain; pthb1 n terminus; ciliary bbsome complex subunit 2 middle region; e set like domain	Entrez|Nucleotide:CR932218, Entrez|Gene:5046927
PTET.51.1.P0920013	unknown	Nucleus	0.501037	unknown	PTET.51.1.P0920013		Coiled coil domain	coiled coil domain	Entrez|Gene:5046929
PTET.51.1.P0920014	unknown	Mitochondria	0.277963	unknown	PTET.51.1.P0920014		Dynein heavy chain 6, axonemal	coiled coil domain; p loop containing nucleoside triphosphate hydrolase; dynein heavy chain coiled coil stalk; p loop containing dynein motor region d3; atp binding dynein motor region d5; dynein heavy chain p loop containing d4 domain; hydrolytic atp binding site of dynein motor region d1; dynein heavy chain domain 2; dynein heavy chain domain; dynein heavy chain 6 axonemal; dynein heavy chain; dynein heavy chain and region d6 of dynein motor; dynein heavy chain c terminal domain; dynein heavy chain n terminal region 2; dynein heavy chain aaa lid domain; p loop containing dynein motor region d4; microtubule binding stalk of dynein motor; aaa+ lid domain; aaa domain (dynein related subfamily); atpase family associated with various cellular activities (aaa); aaa atpase domain; aaa domain; type ii iv secretion system protein	Entrez|Gene:5046939, Entrez|Gene:5046933
PTET.51.1.P0920016	unknown	Cortex	0.777716	Cortex	PTET.51.1.P0920016		Protein kinase domain	coiled coil domain; protein kinase domain; protein kinase like domain; protein tyrosine and serine threonine kinase	Entrez|Gene:5046938
PTET.51.1.P0920018	unknown	Proteasome	0.411738	unknown	PTET.51.1.P0920018		P-loop containing nucleoside triphosphate hydrolase	coiled coil domain; aaa+ atpase domain; atpase aaa type core; p loop containing nucleoside triphosphate hydrolase; atpase family associated with various cellular activities (aaa); proteasomal atpase ob c terminal domain; aaa domain (dynein related subfamily); aaa+ lid domain; aaa domain (cdc48 subfamily); aaa atpase domain; protein of unknown function (duf815); aaa domain; holliday junction dna helicase ruvb p loop domain; tip49 p loop domain; family of unknown function (duf5906); rna helicase; magnesium chelatase subunit chli; bacterial tnib protein; parvovirus non structural protein ns1; p loop containing dynein motor region; sigma 54 interaction domain; ntpase; istb like atp binding protein	Entrez|Gene:5046935
PTET.51.1.P0920026	Nucleus	Nucleus	1	Nucleus	PTET.51.1.P0920026		Armadillo-type fold	coiled coil domain; splicing factor 3b subunit 1; armadillo type fold; armadillo like helical; heat repeats; heat repeat; heat like repeat; non smc mitotic condensation complex subunit 1; rnapii transcription regulator c terminal; parkin co regulated protein; ume (nuc010) domain; armadillo beta catenin like repeat	Entrez|Gene:5046945, Entrez|Gene:5046946
PTET.51.1.P0920028	unknown	Mitochondria	0.904138	Mitochondria	PTET.51.1.P0920028		Transmembrane protein 120B-A		Entrez|Gene:5046948
PTET.51.1.P0920029	unknown	Trichocyst Matrix	0.256786	unknown	PTET.51.1.P0920029		Coiled coil domain	coiled coil domain; domain of unknown function (duf1931)	Entrez|Gene:5046949
PTET.51.1.P0920036	unknown	Endomembrane	0.250479	unknown	PTET.51.1.P0920036		Probable galactinol--sucrose galactosyltransferase 5		Entrez|Gene:5046955
PTET.51.1.P0920047	unknown	Nucleus	0.710974	Nucleus	PTET.51.1.P0920047		Ribosomal RNA large subunit methyltransferase E	coiled coil domain; ribosomal rna methyltransferase spb1 domain of unknown function duf3381; ribosomal rna methyltransferase spb1 c terminal; ribosomal rna methyltransferase ftsj domain; s adenosyl l methionine dependent methyltransferase like; ribosomal rna large subunit methyltransferase e; adomet dependent rrna methyltransferase spb1; ftsj like methyltransferase; spb1 c terminal domain; domain of unknown function (duf3381)	Entrez|Gene:5046964
PTET.51.1.P0920049	unknown	Nucleus	0.412316	unknown	PTET.51.1.P0920049		Ribosomal protein L30, ferredoxin-like fold domain	ribosomal protein l30 ferredoxin like fold domain; ribosomal protein l30p l7e; ribosomal l30 n terminal domain	Entrez|Gene:5046966
PTET.51.1.P0920051	unknown	Soluble complexes	0.770387	Soluble complexes	PTET.51.1.P0920051		UPF0505, invertebrates/plants	upf0505 invertebrates plants; upf0505 family	Entrez|Gene:5046968
PTET.51.1.P0920053	unknown	Endomembrane	0.586831	Endomembrane	PTET.51.1.P0920053		Insulin-like growth factor binding protein, N-terminal	insulin like growth factor binding protein n terminal	Entrez|Gene:5046970
PTET.51.1.P0920054	unknown	ER	0.568636	ER	PTET.51.1.P0920054		Rieske [2Fe-2S] iron-sulphur domain	rieske [2fe 2s] iron sulphur domain; 3 ketosteroid 9alpha hydroxylase c terminal domain; rieske [2fe 2s] domain; rieske like [2fe 2s] domain; vanillate o demethylase oxygenase c terminal domain	Entrez|Gene:5046971
PTET.51.1.P0920060	unknown	Peroxisome	0.399243	unknown	PTET.51.1.P0920060		Dynein heavy chain 6, axonemal	coiled coil domain; p loop containing nucleoside triphosphate hydrolase; hydrolytic atp binding site of dynein motor region d1; dynein heavy chain domain 2; dynein heavy chain 6 axonemal; dynein heavy chain; dynein heavy chain n terminal region 2; aaa domain (dynein related subfamily); aaa domain	Entrez|Gene:5046977, Entrez|Gene:5046978, Entrez|Gene:5046979
PTET.51.1.P0920067	unknown	Axoneme	0.473573	unknown	PTET.51.1.P0920067		Zinc finger, B-box	zinc finger b box; b box zinc finger	Entrez|Gene:5046986
PTET.51.1.P0920070	unknown	Mitochondria	0.824938	Mitochondria	PTET.51.1.P0920070		Isopenicillin N synthase-like	isopenicillin n synthase like; 2og fe(ii) oxygenase superfamily; non haem dioxygenase in morphine synthesis n terminal	Entrez|Gene:5046989
PTET.51.1.P0920071	unknown	Proteasome	0.644808	Proteasome	PTET.51.1.P0920071		Coiled coil domain	coiled coil domain	Entrez|Gene:5046990
PTET.51.1.P0920073	unknown	Cytosol	0.684617	Cytosol	PTET.51.1.P0920073		Nucleic acid-binding, OB-fold	trna binding domain; nucleic acid binding ob fold; putative trna binding domain; ddhd domain	Entrez|Gene:5046992
PTET.51.1.P0920075	unknown	Soluble complexes	0.608456	Soluble complexes	PTET.51.1.P0920075	PTETG9200011001	Ubiquitin-conjugating enzyme/RWD-like	coiled coil domain; ubiquitin conjugating enzyme rwd like; ubiquitin conjugating enzyme	Entrez|Gene:5046994
PTET.51.1.P0920079	unknown	Mitochondria	0.866176	Mitochondria	PTET.51.1.P0920079		Complex1_LYR-like	complex1_lyr like	Entrez|Gene:5046998
PTET.51.1.P0920087	unknown	Mitochondria	0.860323	Mitochondria	PTET.51.1.P0920087		Pyridine nucleotide-disulphide oxidoreductase, FAD/NAD(P)-binding domain	pyridine nucleotide disulphide oxidoreductase fad nad(p) binding domain; pyridine nucleotide disulphide oxidoreductase; fad nad(p) binding; fad dependent oxidoreductase; mcra family	Entrez|Gene:5047005
PTET.51.1.P0920089	unknown	Mitochondria	0.666193	Mitochondria	PTET.51.1.P0920089		Thiamin diphosphate-binding fold	thiamine pyrophosphate enzyme c terminal tpp binding; thiamine pyrophosphate enzyme n terminal tpp binding domain; thiamin diphosphate binding fold; thiamine pyrophosphate enzyme c terminal tpp binding domain	Entrez|Gene:5047007
PTET.51.1.P0920108	Soluble complexes	Soluble complexes	1	Soluble complexes	PTET.51.1.P0920108		Adaptor protein complex AP-1, gamma subunit	clathrin adaptor gamma adaptin appendage; coatomer clathrin adaptor appendage ig like subdomain; clathrin adaptor alpha beta gamma adaptin appendage ig like subdomain; armadillo type fold; clathrin coatomer adaptor adaptin like n terminal; armadillo like helical; adaptor protein complex ap 1 gamma subunit; adaptin n terminal region; adaptin c terminal domain; non smc mitotic condensation complex subunit 1	Entrez|Gene:5047024
PTET.51.1.P0920114	unknown	Soluble complexes	0.50981	unknown	PTET.51.1.P0920114		Methyltransferase OMS1-like	methyltransferase domain; methyltransferase oms1 like; s adenosyl l methionine dependent methyltransferase like; ubie coq5 methyltransferase family	Entrez|Gene:5047030
PTET.51.1.P0920121	unknown	Mitochondria	0.924124	Mitochondria	PTET.51.1.P0920121		Ribosomal protein S36, mitochondrial	ribosomal protein s36 mitochondrial	Entrez|Gene:5047036
PTET.51.1.P0920137	unknown	Trichocyst Matrix	0.534103	unknown	PTET.51.1.P0920137	TMP18e, PTETG9200009001	Coiled coil domain	coiled coil domain	Entrez|Gene:5047045
PTET.51.1.P0920142	unknown	Cortex	0.706852	Cortex	PTET.51.1.P0920142		MORN motif	morn motif; morn repeat	Entrez|Gene:5047050
PTET.51.1.P0920146	Mitochondrial Outer Membrane	Mitochondrial Outer Membrane	1	Mitochondrial Outer Membrane	PTET.51.1.P0920146		Aldehyde/histidinol dehydrogenase	coiled coil domain; aldehyde dehydrogenase n terminal; aldehyde dehydrogenase c terminal; aldehyde dehydrogenase domain; aldehyde histidinol dehydrogenase; aldehyde dehydrogenase family; protein of unknown function (duf1487)	Entrez|Gene:5047054
PTET.51.1.P0920158	unknown	Cytosol	0.376479	unknown	PTET.51.1.P0920158	pkg9-2	Protein kinase-like domain	coiled coil domain; camp cgmp dependent protein kinase; cyclic nucleotide binding domain; cyclic nucleotide binding like; rmlc like jelly roll fold; protein kinase domain; serine threonine dual specificity protein kinase catalytic domain; protein kinase like domain; protein tyrosine kinase; fungal protein kinase; kinase like; seadornavirus vp7	Entrez|Nucleotide:CR855937, Entrez|Gene:5047066
PTET.51.1.P0920168	unknown	Basal body rootlet	0.350275	unknown	PTET.51.1.P0920168	Ptcen_icl1f, cen_icl1f, cen_icl1	EF-hand domain pair	coiled coil domain; ef hand domain; ef hand domain pair; ef hand; cytoskeletal regulatory complex ef hand; secreted protein acidic and rich in cysteine ca binding region; mu like prophage i protein	Entrez|Nucleotide:CR932082, Entrez|Gene:5047075
PTET.51.1.P0920171	unknown	Axoneme	0.296347	unknown	PTET.51.1.P0920171		Quinol oxidase subunit 2		Entrez|Gene:5047078
PTET.51.1.P0920175	unknown	Mitochondria	0.348586	unknown	PTET.51.1.P0920175	PTETG9200012001	Thiolase-like, subgroup	coiled coil domain; thiolase like; thiolase c terminal; thiolase like subgroup; thiolase n terminal; thiolase n terminal domain; thiolase c terminal domain; beta ketoacyl synthase n terminal domain	Entrez|Gene:5047082
PTET.51.1.P0920183	unknown	Axoneme	0.5516	unknown	PTET.51.1.P0920183		P-loop containing nucleoside triphosphate hydrolase	coiled coil domain; adenylate kinase; p loop containing nucleoside triphosphate hydrolase; adenylate kinase ump cmp kinase; aaa domain; yhs domain; cytidylate kinase; shikimate kinase; dephospho coa kinase	Entrez|Gene:5047090
PTET.51.1.P0930006	unknown	Soluble complexes	0.787286	Soluble complexes	PTET.51.1.P0930006		Coiled coil domain	coiled coil domain; domain of unknown function (duf4208)	Entrez|Gene:5047105
PTET.51.1.P0930010	unknown	Endomembrane	0.735394	Endomembrane	PTET.51.1.P0930010		P-type ATPase, A domain	p type atpase a domain; phospholipid translocating p type atpase c terminal	Entrez|Gene:5047115
PTET.51.1.P0930012	unknown	Ribosome	0.272986	unknown	STO4c	PtSto4c, STO	Stomatin family	band 7 protein; stomatin family; spfh domain band 7 family	Entrez|Gene:5047102
PTET.51.1.P0930022	unknown	Cytosol	0.337053	unknown	PTET.51.1.P0930022		Peptidase C2, calpain, catalytic domain	ef hand domain; ef hand domain pair; peptidase c2 calpain family; peptidase c2 calpain catalytic domain; calpain family cysteine protease	Entrez|Gene:5047112
PTET.51.1.P0930026	unknown	Peroxisome	0.402678	unknown	PTET.51.1.P0930026		Coiled coil domain	coiled coil domain; dpy 30 motif	Entrez|Gene:5047099
PTET.51.1.P0930028	unknown	Axoneme	0.274824	unknown	PTET.51.1.P0930028		SF-assemblin/beta giardin	coiled coil domain; sf assemblin beta giardin	Entrez|Gene:5047119
PTET.51.1.P0930034	unknown	Cortex	0.371787	unknown	CEN2b	Ptcen2b, Ptcen3a, cen3a, cen3, cen2, cen2b	EF-hand domain pair	ef hand domain; ef hand domain pair; ef hand; cytoskeletal regulatory complex ef hand; sub1 protease prodomain prodp9; secreted protein acidic and rich in cysteine ca binding region	Entrez|Nucleotide:CR932095, Entrez|Gene:5047113
PTET.51.1.P0930048	unknown	Mitochondria	0.855567	Mitochondria	PTET.51.1.P0930048		Tetratricopeptide repeat	tetratricopeptide repeat containing domain; tetratricopeptide repeat; coiled coil domain; tetratricopeptide tpr1; tetratricopeptide like helical domain; tpr repeat; anaphase promoting complex cyclosome subunit 3; 26s proteasome subunit rpn7; tetratricopeptide repeat like domain	Entrez|Gene:5047139
PTET.51.1.P0930056	unknown	Soluble complexes	0.623136	Soluble complexes	PTET.51.1.P0930056	PKAc2-4, PTETG9300001001	Protein kinase-like domain	agc kinase c terminal; protein kinase domain; serine threonine dual specificity protein kinase catalytic domain; protein kinase like domain; protein tyrosine kinase; kinase like; abc1 atypical kinase like domain	Entrez|Nucleotide:CR932316, Entrez|Gene:5047144
PTET.51.1.P0930064	unknown	Axoneme	0.529691	unknown	PTET.51.1.P0930064		EF-hand domain pair	ef hand domain; mir motif; ef hand domain pair; ef hand	Entrez|Gene:5047152
PTET.51.1.P0930067	unknown	Cortex	0.78644	Cortex	PTET.51.1.P0930067				Entrez|Gene:5047154
PTET.51.1.P0930069	unknown	Ribosome	0.490763	unknown	PTET.51.1.P0930069		Coiled coil domain	coiled coil domain	Entrez|Gene:5047156
PTET.51.1.P0930075	unknown	Endomembrane	0.629421	Endomembrane	PTET.51.1.P0930075		Glycoside hydrolase, family 31	galactose mutarotase like domain; glycoside hydrolase superfamily; glycoside hydrolase family 31; glycosyl hydrolases family 31; n terminal barrel of ntmgam and ctmgam maltase glucoamylase; galactose mutarotase like	Entrez|Gene:5047163
PTET.51.1.P0930076	unknown	Mitochondria	0.814058	Mitochondria	PTET.51.1.P0930076		Heat shock protein 70 family	coiled coil domain; heat shock protein 70kd c terminal domain; heat shock protein 70kd peptide binding domain; heat shock protein 70 family; hsp70 protein; mreb mbl protein; fggy family of carbohydrate kinases c terminal domain; cell division protein ftsa	Entrez|Gene:5047164
PTET.51.1.P0930080	unknown	Cortex	0.731114	Cortex	PTET.51.1.P0930080		Sodium- and chloride-dependent GABA transporter ine		Entrez|Gene:5047167
PTET.51.1.P0930085	unknown	Axoneme	0.426997	unknown	PTET.51.1.P0930085		Peptidase inhibitor I66	ricin type beta trefoil lectin domain like; peptidase inhibitor i66	Entrez|Gene:5047172
PTET.51.1.P0930098	unknown	Nucleus	0.493474	unknown	PTET.51.1.P0930098		P-loop containing nucleoside triphosphate hydrolase	coiled coil domain; tetratricopeptide like helical domain; p loop containing nucleoside triphosphate hydrolase; uvrd like helicase c terminal domain	Entrez|Gene:5047185
PTET.51.1.P0930102	unknown	ER	0.792908	ER	PTET.51.1.P0930102		Thioredoxin-like fold	peroxiredoxin c terminal; alkyl hydroperoxide reductase subunit c thiol specific antioxidant; thioredoxin like fold; ahpc tsa family; redoxin; c terminal domain of 1 cys peroxiredoxin	Entrez|Gene:5047189
PTET.51.1.P0930106	unknown	Lysosome	0.314506	unknown	PTET.51.1.P0930106		Glycoside hydrolase, superfamily	glycoside hydrolase family 5; glycoside hydrolase catalytic domain; glycoside hydrolase superfamily; cellulase (glycosyl hydrolase family 5)	Entrez|Gene:5047192
PTET.51.1.P0930110	unknown	Nucleus	0.454164	unknown	PTET.51.1.P0930110		Clathrin adaptor, mu subunit	ap complex mu sigma subunit; longin like domain; clathrin adaptor mu subunit; clathrin adaptor mu subunit c terminal; mu homology domain; adaptor complexes medium subunit family; clathrin adaptor complex small chain; regulated snare like domain	Entrez|Gene:5047196
PTET.51.1.P0930117	unknown	Cytosol	0.497447	unknown	PTET.51.1.P0930117		Polyribonucleotide nucleotidyltransferase		Entrez|Gene:5047204
PTET.51.1.P0930120	unknown	Endomembrane	0.388561	unknown	PTET.51.1.P0930120		4-hydroxybenzoate octaprenyltransferase		Entrez|Gene:5047207
PTET.51.1.P0930124	unknown	Surface Antigen	0.337689	unknown	PTET.51.1.P0930124		GPI mannosyltransferase	gpi mannosyltransferase; alg9 like mannosyltransferase family	Entrez|Gene:5047211
PTET.51.1.P0930126	unknown	Soluble complexes	0.384955	unknown	PTET.51.1.P0930126		WD40-repeat-containing domain	wd40 repeat; coiled coil domain; wd40 yvtn repeat like containing domain; wd40 repeat containing domain	Entrez|Gene:5047213
PTET.51.1.P0930130	unknown	Proteasome	0.480459	unknown	PTET.51.1.P0930130		SIT4 phosphatase-associated protein family	coiled coil domain; sit4 phosphatase associated protein family; sit4 phosphatase associated protein	Entrez|Gene:5047216
PTET.51.1.P0930140	unknown	Endomembrane	0.395115	unknown	PTET.51.1.P0930140		VPS10	vps10; sortilin neurotensin receptor 3 ; sortilin neurotensin receptor 3 c terminal; bnr asp box repeat	Entrez|Gene:5047224
PTET.51.1.P0930150	unknown	Nucleus	0.677576	Nucleus	PTET.51.1.P0930150		WD40 repeat	wd40 repeat; histone binding protein rbbp4 n terminal; wd40 repeat containing domain; wd40 yvtn repeat like containing domain; histone binding protein rbbp4 or subunit c of caf1 complex; wd domain g beta repeat; anaphase promoting complex subunit 4 wd40 domain	Entrez|Gene:5047232
PTET.51.1.P0930151	unknown	Endomembrane	0.650439	Endomembrane	PTET.51.1.P0930151	PTETG9300005001	Zinc finger, DHHC-type, palmitoyltransferase	zinc finger dhhc type palmitoyltransferase; dhhc palmitoyltransferase	Entrez|Gene:5047233
PTET.51.1.P0930152	unknown	Mitochondria	0.925229	Mitochondria	PTET.51.1.P0930152		ATPase, F1 complex, gamma subunit domain	coiled coil domain; atpase f1 complex gamma subunit domain; atpase f1 complex gamma subunit; atp synthase	Entrez|Gene:5047234
PTET.51.1.P0930153	unknown	Mitochondria	0.782654	Mitochondria	PTET.51.1.P0930153		P-loop containing nucleoside triphosphate hydrolase	translation elongation factor eftu ef1a domain 2; translation elongation factor eftu ef1a c terminal; translation protein beta barrel domain; translation elongation factor ef1a initiation factor if2gamma c terminal; elongation factor gtp binding domain; p loop containing nucleoside triphosphate hydrolase; elongation factor tu gtp binding domain; elongation factor tu c terminal domain; elongation factor tu domain 2; 50s ribosome binding gtpase; p loop containing region of aaa domain	Entrez|Gene:5047235
PTET.51.1.P0930159	unknown	Soluble complexes	0.685266	Soluble complexes	PTET.51.1.P0930159		Transaldolase	coiled coil domain; aldolase type tim barrel; transaldolase; transaldolase fructose 6 phosphate aldolase	Entrez|Gene:5047241
PTET.51.1.P0930160	unknown	Cytosol	0.556007	Cytosol	PTET.51.1.P0930160	PO2, PTETG9300007001	WD40-repeat-containing domain	coiled coil domain; wd40 repeat; histone binding protein rbbp4 n terminal; wd40 repeat containing domain; wd40 yvtn repeat like containing domain; wd domain g beta repeat; histone binding protein rbbp4 or subunit c of caf1 complex; anaphase promoting complex subunit 4 wd40 domain	Entrez|Gene:5047242
PTET.51.1.P0930162	unknown	Surface Antigen	0.345041	unknown	PTET.51.1.P0930162		von Willebrand factor, type A	von willebrand factor type a domain; von willebrand factor type a; vwa domain containing coxe like protein	Entrez|Gene:5047244
PTET.51.1.P0930163	unknown	Endomembrane	0.306437	unknown	PTET.51.1.P0930163		Protein kinase-like domain	coiled coil domain; protein kinase domain; protein kinase like domain; serine threonine dual specificity protein kinase catalytic domain; protein tyrosine kinase; fungal protein kinase	Entrez|Gene:5047245
PTET.51.1.P0930166	unknown	Peroxisome	0.766381	Peroxisome	PTET.51.1.P0930166		Acyl-CoA dehydrogenase/oxidase C-terminal	acyl coa dehydrogenase oxidase n terminal; acyl coenzyme a oxidase n terminal; acyl coa oxidase c terminal; acyl coa dehydrogenase oxidase n terminal and middle domain; acyl coa oxidase dehydrogenase central domain; acyl coa dehydrogenase oxidase c terminal; acyl coa oxidase; acyl coa dehydrogenase middle domain	Entrez|Gene:5047248
PTET.51.1.P0930172	unknown	Trichocyst Matrix	0.602294	Trichocyst Matrix	PTET.51.1.P0930172	TMP27d, PTETG9300003001	Coiled coil domain	coiled coil domain	Entrez|Gene:5047254
PTET.51.1.P0930186	unknown	ER	0.696318	ER	PTET.51.1.P0930186		Coiled coil domain	coiled coil domain	Entrez|Gene:5047269
PTET.51.1.P0930189	unknown	Axoneme	0.524667	unknown	PTET.51.1.P0930189		Coiled coil domain	iq motif ef hand binding site; coiled coil domain; dimerization anchoring domain of camp dependent protein kinase regulatory subunit; regulatory subunit of type ii pka r subunit	Entrez|Gene:5047271
PTET.51.1.P0930191	unknown	Axoneme	0.193162	unknown	PTET.51.1.P0930191		Peptidase C48, SUMO/Sentrin/Ubl1	peptidase c48 sumo sentrin ubl1; ulp1 protease family c terminal catalytic domain	Entrez|Gene:5047272
PTET.51.1.P0930195	unknown	Cortex	0.385579	unknown	PTET.51.1.P0930195		Coiled coil domain	coiled coil domain; c2 domain; protein of unknown function (duf4497)	Entrez|Gene:5047276
PTET.51.1.P0940006	unknown	Surface Antigen	0.342038	unknown	PTET.51.1.P0940006		Major facilitator superfamily domain	major facilitator superfamily domain; general substrate transporter; major facilitator superfamily domain general substrate transporter; sugar (and other) transporter; major facilitator superfamily	Entrez|Gene:5047289
PTET.51.1.P0940007	Basal body rootlet	Basal body rootlet	1	Basal body rootlet	PTET.51.1.P0940007	SFA5a	SF-assemblin/beta giardin	coiled coil domain; sf assemblin beta giardin; smods and slog associating 2tm effector domain 6	Entrez|Gene:5047288
PTET.51.1.P0940008	unknown	Trichocyst Matrix	0.702363	Trichocyst Matrix	PTET.51.1.P0940008		Coiled coil domain	coiled coil domain	Entrez|Gene:5047285
PTET.51.1.P0940010	unknown	Nucleus	0.274397	unknown	PTET.51.1.P0940010		Coiled coil domain	coiled coil domain	Entrez|Gene:5047286
PTET.51.1.P0940019	unknown	Endomembrane	0.286819	unknown	PTET.51.1.P0940019		Aminopeptidase N		Entrez|Gene:5047302
PTET.51.1.P0940023	unknown	Endomembrane	0.678757	Endomembrane	PTET.51.1.P0940023		Protein kinase-like domain	coiled coil domain; ef hand domain; recoverin family signature; ef hand domain pair; protein kinase domain; protein kinase like domain; serine threonine dual specificity protein kinase catalytic domain; protein tyrosine kinase; ef hand; secreted protein acidic and rich in cysteine ca binding region; lipopolysaccharide kinase (kdo waap) family; kinase like; domain of unknown function (duf3395); cytoskeletal regulatory complex ef hand; phosphotransferase enzyme family	Entrez|Gene:5047306
PTET.51.1.P0940024	unknown	Mitochondria	0.381162	unknown	PTET.51.1.P0940024		Phosphoribosyltransferase-like	uracil phosphoribosyltransferase; phosphoribosyltransferase like; phosphoribosyl transferase domain; cor1 xlr xmr conserved region	Entrez|Gene:5047307
PTET.51.1.P0940050	unknown	Nucleus	0.322021	unknown	PTET.51.1.P0940050		Nucleotide-binding, alpha-beta plait	coiled coil domain; rna recognition motif domain; nucleotide binding alpha beta plait; rna recognition motif. (a.k.a. rrm rbd or rnp domain); histone lysine methyltransferase set associated	Entrez|Gene:5047332
PTET.51.1.P0940055	unknown	Endomembrane	0.578335	Endomembrane	PTET.51.1.P0940055		Endoplasmic reticulum vesicle transporter, C-terminal	endoplasmic reticulum golgi intermediate compartment (ergic); endoplasmic reticulum vesicle transporter c terminal; endoplasmic reticulum vesicle transporter	Entrez|Gene:5047337
PTET.51.1.P0940058	unknown	Soluble complexes	0.463607	unknown	PTET.51.1.P0940058		CAP Gly-rich domain	ubiquitin related domain; ubiquitin like; cap gly rich domain; ubiquitin like domain; cap gly domain; ubiquitin family	Entrez|Gene:5047340
PTET.51.1.P0940062	unknown	ER	0.238157	unknown	PTET.51.1.P0940062		Phosphatidate cytidylyltransferase	phosphatidate cytidylyltransferase; cytidylyltransferase family	Entrez|Gene:5047344
PTET.51.1.P0940064	unknown	Nucleus	0.414861	unknown	PTET.51.1.P0940064		mRNA cleavage and polyadenylation factor CLP1 P-loop	mrna cleavage and polyadenylation factor clp1 p loop; aaa domain	Entrez|Gene:5047346
PTET.51.1.P0940066	unknown	Endomembrane	0.27324	unknown	PTET.51.1.P0940066		Synaptic vesicle glycoprotein 2C		Entrez|Gene:5047348
PTET.51.1.P0940067	unknown	ER	0.653987	ER	PTET.51.1.P0940067		Coiled coil domain	coiled coil domain	Entrez|Gene:5047349
PTET.51.1.P0940071	unknown	Nucleus	0.469017	unknown	PTET.51.1.P0940071	PTETG9400013001	Poly(A) polymerase, central domain	nucleotidyltransferase class i c terminal like; poly(a) polymerase rna binding domain; poly(a) polymerase central domain; nucleotidyltransferase domain; poly(a) polymerase predicted rna binding domain	Entrez|Gene:5047353
PTET.51.1.P0940072	unknown	Soluble complexes	0.278467	unknown	PTET.51.1.P0940072		Thioredoxin-like fold	thioredoxin family signature; thioredoxin domain; thioredoxin like fold; pppde putative peptidase domain; thioredoxin; thioredoxin like domain; thioredoxin like	Entrez|Gene:5047354
PTET.51.1.P0940073	unknown	Axoneme	0.302611	unknown	PTET.51.1.P0940073		Coiled coil domain	coiled coil domain	Entrez|Gene:5047355
PTET.51.1.P0940079	unknown	Nucleus	0.458233	unknown	PTET.51.1.P0940079		Micro-fibrillar-associated protein 1, C-terminal	coiled coil domain; micro fibrillar associated protein 1 c terminal; microfibril associated pre mrna processing	Entrez|Gene:5047361
PTET.51.1.P0940092	unknown	Mitochondria	0.915965	Mitochondria	PTET.51.1.P0940092		Probable tubulin-tyrosine ligase	coiled coil domain; tubulin tyrosine ligase tubulin polyglutamylase; probable tubulin tyrosine ligase; tubulin tyrosine ligase family; borrelia outer surface protein e	Entrez|Gene:5047373
PTET.51.1.P0940103	unknown	Lysosome	0.338042	unknown	PTET.51.1.P0940103		DAD/Ost2	dad ost2; dad family	Entrez|Gene:5047381
PTET.51.1.P0940111	unknown	Mitochondria	0.766985	Mitochondria	PTET.51.1.P0940111		P-loop containing nucleoside triphosphate hydrolase	aaa+ atpase domain; atpase aaa type core; peptidase m41; p loop containing nucleoside triphosphate hydrolase; peptidase family m41; atpase family associated with various cellular activities (aaa); aaa+ lid domain; aaa domain (dynein related subfamily); aaa domain; holliday junction dna helicase ruvb p loop domain; aaa atpase domain; aaa domain (cdc48 subfamily); istb like atp binding protein; kaic; magnesium chelatase subunit chli	Entrez|Gene:5047389
PTET.51.1.P0940125	unknown	Cytosol	0.340138	unknown	PTET.51.1.P0940125		WD40 repeat	wd40 repeat; coiled coil domain; g protein beta wd 40 repeat; wd40 yvtn repeat like containing domain; wd40 repeat containing domain; quinonprotein alcohol dehydrogenase like superfamily; wd domain g beta repeat; anaphase promoting complex subunit 4 wd40 domain; wd40 region of ge1 enhancer of mrna decapping protein; partner and localizer of brca2 wd40 domain; wd40 like beta propeller repeat; neuroblastoma amplified sequence n terminal; nucleoporin nup120 160; tolb amino terminal domain; protein of unknown function (duf1652); dipeptidyl peptidase iv (dpp iv) n terminal region; pentapeptide repeats (9 copies); pqq like domain; pentapeptide repeats (8 copies)	Entrez|Gene:5047402
PTET.51.1.P0940132	unknown	Cytosol	0.614242	Cytosol	PTET.51.1.P0940132	PDE_DELTA, PDEdelta, PTETG9400001001	GMP phosphodiesterase, delta subunit	immunoglobulin e set; gmp phosphodiesterase delta subunit; gmp pde delta subunit	Entrez|Nucleotide:CR932216, Entrez|Gene:5047407
PTET.51.1.P0940134	unknown	Cortex	0.465197	unknown	PTET.51.1.P0940134		B-box zinc finger	b box zinc finger	Entrez|Gene:5047409
PTET.51.1.P0940141	unknown	Nucleus	0.34323	unknown	PTET.51.1.P0940141		Nucleotide-binding, alpha-beta plait	coiled coil domain; nucleotide binding alpha beta plait; rna recognition motif domain; rna recognition motif. (a.k.a. rrm rbd or rnp domain); rna recognition motif; rna binding motif	Entrez|Gene:5047415
PTET.51.1.P0940149	unknown	Cortex	0.612216	Cortex	EPI22		Protein of unknown function DUF2816	protein of unknown function duf2816; protein of unknown function (duf2816)	Entrez|Nucleotide:CR932739, Entrez|Gene:5047421
PTET.51.1.P0940158	unknown	Peroxisome	0.548278	unknown	PTET.51.1.P0940158		FAD dependent oxidoreductase	fad dependent oxidoreductase	Entrez|Gene:5047428
PTET.51.1.P0940159	unknown	Cytosol	0.731161	Cytosol	PTET.51.1.P0940159		Fructose-bisphosphate aldolase class-I, eukaryotic-type	aldolase type tim barrel; fructose bisphosphate aldolase class i; fructose bisphosphate aldolase class i eukaryotic type	Entrez|Gene:5047429
PTET.51.1.P0940164	unknown	Soluble complexes	0.533412	unknown	PTET.51.1.P0940164		Protein kinase-like domain	protein kinase domain; protein kinase like domain; serine threonine dual specificity protein kinase catalytic domain; calcium calmodulin dependent calcium dependent protein kinase; protein tyrosine kinase; lipopolysaccharide kinase (kdo waap) family; abc1 atypical kinase like domain; kinetochore sim4 complex subunit fta2; phosphotransferase enzyme family; fungal protein kinase	Entrez|Gene:5047433
PTET.51.1.P0940175	unknown	Soluble complexes	0.740414	Soluble complexes	PTET.51.1.P0940175		Coiled coil domain	coiled coil domain	Entrez|Gene:5047444
PTET.51.1.P0940178	unknown	Mitochondria	0.767223	Mitochondria	PTET.51.1.P0940178		Malate dehydrogenase		Entrez|Gene:5047447
PTET.51.1.P0940181	unknown	ER	0.672743	ER	PTET.51.1.P0940181		C2 domain	c2 domain; von willebrand factor type a; copine; vwa found in terf c terminus	Entrez|Gene:5047449
PTET.51.1.P0940182	unknown	Endomembrane	0.455719	unknown	PTET.51.1.P0940182		Multi antimicrobial extrusion protein	multi antimicrobial extrusion protein; mate	Entrez|Gene:5047450
PTET.51.1.P0940185	unknown	Mitochondria	0.933601	Mitochondria	PTET.51.1.P0940185		Type-IV secretion system protein TraC/Conjugative transfer ATPase	coiled coil domain; type iv secretion system protein trac conjugative transfer atpase	Entrez|Gene:5047453
PTET.51.1.P0940187	unknown	Soluble complexes	0.335172	unknown	PTET.51.1.P0940187		Calcium/calmodulin-dependent/calcium-dependent protein kinase	protein kinase domain; protein kinase like domain; serine threonine dual specificity protein kinase catalytic domain; calcium calmodulin dependent calcium dependent protein kinase; protein tyrosine kinase; fungal protein kinase; lipopolysaccharide kinase (kdo waap) family	Entrez|Gene:5047455
PTET.51.1.P0940189	unknown	Cortex	0.567367	Cortex	PTET.51.1.P0940189		SF-assemblin/beta giardin	coiled coil domain; sf assemblin beta giardin
PTET.51.1.P0940190	unknown	Soluble complexes	0.510665	unknown	PTET.51.1.P0940190		Nucleotide-diphospho-sugar transferases	tetratricopeptide repeat containing domain; tetratricopeptide repeat; tetratricopeptide tpr1; tetratricopeptide like helical domain; tpr repeat; nucleotide diphospho sugar transferases; rnpp family c terminal domain	Entrez|Gene:5047457
PTET.51.1.P0940194	unknown	Cortex	0.76973	Cortex	PTET.51.1.P0940194		Ammonium transporter	ammonium transporter amtb like domain; ammonium urea transporter; ammonium transporter; ammonium transporter family	Entrez|Gene:5047460
PTET.51.1.P0940196	unknown	Soluble complexes	0.262231	unknown	PTET.51.1.P0940196	PTETG9400002001	Acyl-CoA-binding protein, ACBP	acyl coa binding protein acbp; ferm acyl coa binding protein 3 helical bundle; acyl coa binding protein	Entrez|Gene:5047462
PTET.51.1.P0940203	unknown	Endomembrane	0.535977	unknown	PTET.51.1.P0940203	rab_A73	small GTPase Rab1 family profile.	small gtpase rab1 family profile.; ran gtpase; small gtpase superfamily rho type; small gtpase superfamily ras type; small gtpase superfamily; p loop containing nucleoside triphosphate hydrolase; small gtpase superfamily rab type; ras family; ras of complex roc domain of dapkinase; adp ribosylation factor family; gtr1 raga g protein conserved region; 50s ribosome binding gtpase; p loop containing dynein motor region; rsga gtpase	Entrez|Nucleotide:CR933382, Entrez|Gene:5047469
PTET.51.1.P0940205	unknown	Cortex	0.642975	Cortex	PTET.51.1.P0940205		Coiled coil domain	leucine rich repeat ribonuclease inhibitor subtype; coiled coil domain; leucine rich repeat; leucine rich repeats (2 copies); coiled coil region of ccdc155 or kash	Entrez|Gene:5047471
PTET.51.1.P0940206	unknown	Nucleus	0.58734	Nucleus	PTET.51.1.P0940206		Coiled coil domain	coiled coil domain; paired amphipathic helix; histone deacetylase interacting; sin3 family co repressor; c terminal domain of sin3a protein	Entrez|Gene:5047472
PTET.51.1.P0940207	unknown	Soluble complexes	0.559286	Soluble complexes	PTET.51.1.P0940207		DNA primase, small subunit, eukaryotic/archaeal	dna primase small subunit; dna primase small subunit eukaryotic archaeal	Entrez|Gene:5047473
PTET.51.1.P0940209	unknown	Ribosome	0.572524	Ribosome	PTET.51.1.P0940209		Protein kinase domain	armadillo like helical; serine threonine dual specificity protein kinase catalytic domain; armadillo type fold; protein kinase domain; protein kinase like domain	Entrez|Gene:5047476
PTET.51.1.P0950006	unknown	Endomembrane	0.482244	unknown	PTET.51.1.P0950006		P-loop containing nucleoside triphosphate hydrolase	replication factor c c terminal domain; atpase aaa type core; aaa+ atpase domain; dna polymerase iii clamp loader complex gamma delta delta subunit c terminal; p loop containing nucleoside triphosphate hydrolase; atpase family associated with various cellular activities (aaa); dna polymerase iii delta subunit; aaa atpase domain; aaa domain; rad17 p loop domain; aaa domain (dynein related subfamily); holliday junction dna helicase ruvb p loop domain; istb like atp binding protein; rna helicase; magnesium chelatase subunit chli; aaa c terminal domain; dead deah box helicase; bacterial tnib protein; mcm p loop domain	Entrez|Gene:5047499
PTET.51.1.P0950010	unknown	Ribosome	0.510595	unknown	PTET.51.1.P0950010		Hyaluronan/mRNA-binding protein	coiled coil domain; hyaluronan mrna binding protein; hyaluronan mrna binding family	Entrez|Gene:5047500
PTET.51.1.P0950014	unknown	Endomembrane	0.290689	unknown	PTET.51.1.P0950014		Tubby C-terminal-like domain	coiled coil domain; tubby c terminal like domain; tubby c terminal; tub family	Entrez|Gene:5047487
PTET.51.1.P0950023	unknown	Mitochondria	0.874072	Mitochondria	PTET.51.1.P0950023		Mitochondrial carrier domain	mitochondrial substrate solute carrier; mitochondrial carrier protein; mitochondrial carrier domain	Entrez|Gene:5047480
PTET.51.1.P0950026	unknown	Mitochondria	0.253145	unknown	PTET.51.1.P0950026		Phosphomevalonate kinase	phosphomevalonate kinase	Entrez|Gene:5047492
PTET.51.1.P0950034	unknown	ER	0.513019	unknown	PTET.51.1.P0950034		Ammonium transporter	ammonium transporter amtb like domain; ammonium urea transporter; ammonium transporter; ammonium transporter family	Entrez|Gene:5047509
PTET.51.1.P0950040	unknown	Soluble complexes	0.386988	unknown	PTET.51.1.P0950040		Coiled coil domain	coiled coil domain; type ii secretion system (t2ss) protein g	Entrez|Gene:5047515
PTET.51.1.P0950043	unknown	Basal body rootlet	0.191309	unknown	PTET.51.1.P0950043	PTETG9500003001	Protein kinase-like domain	polo box duplicated domain; protein kinase domain; protein kinase like domain; serine threonine dual specificity protein kinase catalytic domain; protein tyrosine kinase; polo box duplicated region; kinase like; abc1 atypical kinase like domain	Entrez|Gene:5047518
PTET.51.1.P0950053	unknown	Lysosome	0.398506	unknown	PTET.51.1.P0950053		Beta-lactamase/transpeptidase-like	beta lactamase related; beta lactamase transpeptidase like; beta lactamase	Entrez|Gene:5047527
PTET.51.1.P0950058	unknown	Endomembrane	0.548987	unknown	PTET.51.1.P0950058	rab_B63	small GTPase Rab1 family profile.	small gtpase rab1 family profile.; ran gtpase; small gtpase superfamily rho type; small gtpase superfamily ras type; small gtpase superfamily; small gtpase superfamily rab type; p loop containing nucleoside triphosphate hydrolase; ras family; ras of complex roc domain of dapkinase; adp ribosylation factor family; elongation factor tu gtp binding domain; rsga gtpase; gtr1 raga g protein conserved region	Entrez|Nucleotide:CR933410, Entrez|Gene:5047531
PTET.51.1.P0950062	unknown	Endomembrane	0.607231	Endomembrane	PTET.51.1.P0950062		Galactose mutarotase-like domain	glycoside hydrolase families 57 38 central domain; glycoside hydrolase family 38 central domain; glycosyl hydrolase family 38 c terminal; glycoside hydrolase family 38 n terminal domain; glycoside hydrolase deacetylase beta alpha barrel; galactose mutarotase like domain; glycoside hydrolase 38 57 n terminal domain; glycosyl hydrolases family 38 n terminal domain; glycosyl hydrolases family 38 c terminal domain; alpha mannosidase middle domain; glycosyl hydrolases family 38 c terminal beta sandwich domain	Entrez|Gene:5047535
PTET.51.1.P0950069	unknown	Nucleus	0.317074	unknown	PTET.51.1.P0950069		Coiled coil domain	coiled coil domain	Entrez|Gene:5047542
PTET.51.1.P0950070	unknown	Endomembrane	0.364786	unknown	PTET.51.1.P0950070		WD40/YVTN repeat-like-containing domain	wd40 repeat; ph beach domain; wd40 yvtn repeat like containing domain; wd40 repeat containing domain; beach domain; beige beach domain; ph domain associated with beige beach; wd domain g beta repeat	Entrez|Gene:5047543
PTET.51.1.P0950092	unknown	Soluble complexes	0.736229	Soluble complexes	PTET.51.1.P0950092		Calcium/calmodulin-dependent/calcium-dependent protein kinase	coiled coil domain; protein kinase domain; protein kinase like domain; serine threonine dual specificity protein kinase catalytic domain; calcium calmodulin dependent calcium dependent protein kinase; protein tyrosine kinase; fungal protein kinase; lipopolysaccharide kinase (kdo waap) family	Entrez|Gene:5047562
PTET.51.1.P0950099	unknown	Lysosome	0.201801	unknown	PTET.51.1.P0950099		Peptidase S59, nucleoporin	coiled coil domain; peptidase s59 nucleoporin; nucleoporin autopeptidase	Entrez|Gene:5047569
PTET.51.1.P0950101	unknown	Nucleus	0.459888	unknown	PTET.51.1.P0950101		Coiled coil domain	coiled coil domain; transcriptional repressor tup1 n terminal; growth arrest specific micro tubule binding; reovirus sigma c capsid protein; crescentin protein; fez1; autophagy protein atg17 like domain; intermediate filament protein; tup n terminal; myosin tail; ciliary protein causing leber congenital amaurosis disease; centrosomal protein of 63 kda; domain of unknown function (duf4407); golgin subfamily a member 5; hyaluronan mediated motility receptor n terminal; domain of unknown function (duf4201); tata element modulatory factor 1 dna binding; tropomyosin like; autophagy protein 16 (atg16); tropomyosin; ysco like protein; tpr mlp1 mlp2 like protein; protein of unknown function (duf812); aaa domain	Entrez|Gene:5047572, Entrez|Gene:5047573
PTET.51.1.P0950102	unknown	Endomembrane	0.73368	Endomembrane	PTET.51.1.P0950102	rab_B59	small GTPase Rab1 family profile.	small gtpase rab1 family profile.; ran gtpase; small gtpase superfamily rho type; small gtpase superfamily ras type; small gtpase superfamily; p loop containing nucleoside triphosphate hydrolase; small gtpase superfamily rab type; ras family; ras of complex roc domain of dapkinase; adp ribosylation factor family; elongation factor tu gtp binding domain; signal recognition particle receptor beta subunit; gtr1 raga g protein conserved region; 50s ribosome binding gtpase; rsga gtpase; conserved hypothetical atp binding protein	Entrez|Nucleotide:CR933413, Entrez|Gene:5047574
PTET.51.1.P0950107	unknown	Soluble complexes	0.593818	Soluble complexes	PTET.51.1.P0950107		Nucleotide-binding, alpha-beta plait	rna recognition motif domain; zinc finger cchc type; nucleotide binding alpha beta plait; rna recognition motif. (a.k.a. rrm rbd or rnp domain); zinc knuckle; gag polyprotein viral zinc finger; rna binding motif; nup53 35 40 type rna recognition motif	Entrez|Gene:5047578
PTET.51.1.P0950111	unknown	Soluble complexes	0.237623	unknown	PTET.51.1.P0950111		Myotubularin-like phosphatase domain	coiled coil domain; pleckstrin homology like domain; myotubularin like phosphatase domain; protein tyrosine phosphatase like	Entrez|Gene:5047584
PTET.51.1.P0950116	unknown	Mitochondria	0.882854	Mitochondria	PTET.51.1.P0950116		Domain of unknown function (DUF5673)	domain of unknown function (duf5673)	Entrez|Gene:5047589
PTET.51.1.P0950120	unknown	Endomembrane	0.268553	unknown	PTET.51.1.P0950120		Ctr copper transporter	ctr copper transporter; ctr copper transporter family	Entrez|Gene:5047593
PTET.51.1.P0950122	Mitochondrial Outer Membrane	Mitochondrial Outer Membrane	1	Mitochondrial Outer Membrane	PTET.51.1.P0950122	KdC3	Histone-lysine N-methyltransferase SETD7		Entrez|Nucleotide:CR932295, Entrez|Gene:5047595
PTET.51.1.P0950124	unknown	Proteasome	0.684692	Proteasome	PTET.51.1.P0950124		JAB1/MPN/MOV34 metalloenzyme domain	coiled coil domain; jab1 mpn mov34 metalloenzyme domain; rpn11 eif3f c terminal domain; maintenance of mitochondrial structure and function; jab1 mov34 mpn pad 1 ubiquitin protease	Entrez|Gene:5047597
PTET.51.1.P0950131	unknown	Endomembrane	0.738556	Endomembrane	PTET.51.1.P0950131		Protein kinase-like domain	ef hand domain; coiled coil domain; ef hand domain pair; protein kinase domain; protein kinase like domain; serine threonine dual specificity protein kinase catalytic domain; protein tyrosine kinase; ef hand; secreted protein acidic and rich in cysteine ca binding region; lipopolysaccharide kinase (kdo waap) family; fungal protein kinase; kinase like; phosphotransferase enzyme family; ternary complex associated domain 9	Entrez|Gene:5047604
PTET.51.1.P0950135	unknown	Cytosol	0.462931	unknown	PTET.51.1.P0950135		Coiled coil domain	zinc finger c2h2; coiled coil domain	Entrez|Gene:5047607
PTET.51.1.P0950137	unknown	Mitochondria	0.899781	Mitochondria	PTET.51.1.P0950137		Coiled coil domain	coiled coil domain	Entrez|Gene:5047609
PTET.51.1.P0950144	unknown	Mitochondria	0.322093	unknown	PTET.51.1.P0950144		Coiled coil domain	coiled coil domain; pyridine nucleotide disulphide oxidoreductase	Entrez|Gene:5047615
PTET.51.1.P0950155	unknown	Surface Antigen	0.563916	Surface Antigen	PTET.51.1.P0950155		Fibrillin-2		Entrez|Gene:5047624
PTET.51.1.P0950158	unknown	Trichocyst Matrix	0.654279	Trichocyst Matrix	PTET.51.1.P0950158	TMP12e, PTETG9500002001	Coiled coil domain	coiled coil domain; designed helical repeat protein 10 domain	Entrez|Gene:5047627
PTET.51.1.P0950162	unknown	Soluble complexes	0.615668	Soluble complexes	PTET.51.1.P0950162	XRN1b, XRN1, PtXRN1-2	5'-3' exoribonuclease	coiled coil domain; putative 5 3 exonuclease; 5' 3' exoribonuclease; xrn 5' 3' exonuclease n terminus; xrn1 helical domain; xrn1 sh3 like domain	Entrez|Gene:5047632, Entrez|Gene:5047633
PTET.51.1.P0950167	unknown	Mitochondria	0.86113	Mitochondria	PTET.51.1.P0950167		Protein kinase-like domain	protein kinase like domain; ubib domain; abc1 family; stas like domain of unknown function (duf4325)	Entrez|Gene:5047638
PTET.51.1.P0950168	unknown	Cortex	0.785234	Cortex	PTET.51.1.P0950168		Coiled coil domain	coiled coil domain	Entrez|Gene:5047639
PTET.51.1.P0950171	unknown	Endomembrane	0.426237	unknown	PTET.51.1.P0950171	rab_B52	P-loop containing nucleoside triphosphate hydrolase	small gtpase rab1 family profile.; small gtpase superfamily arf type; ran gtpase; small gtpase superfamily rho type; small gtpase superfamily ras type; small gtpase superfamily; p loop containing nucleoside triphosphate hydrolase; small gtpase superfamily rab type; ras family; ras of complex roc domain of dapkinase; adp ribosylation factor family; 50s ribosome binding gtpase; ferrous iron transport protein b; rsga gtpase; signal recognition particle receptor beta subunit; elongation factor tu gtp binding domain; gtr1 raga g protein conserved region; atpase family associated with various cellular activities (aaa); septin; ethanolamine utilisation propanediol utilisation	Entrez|Nucleotide:CR933417, Entrez|Gene:5047642
PTET.51.1.P0950180	unknown	Mitochondria	0.882297	Mitochondria	PTET.51.1.P0950180		Carbonic anhydrase	carbonic anhydrase	Entrez|Gene:5047650
PTET.51.1.P0950183	unknown	ER	0.506007	unknown	PTET.51.1.P0950183		Oxysterol-binding protein	coiled coil domain; oxysterol binding protein	Entrez|Gene:5047652
PTET.51.1.P0960005	unknown	Mitochondria	0.563303	Mitochondria	PTET.51.1.P0960005		MORN motif	morn motif; morn repeat; protein of unknown function (duf3048) c terminal domain	Entrez|Gene:5047663
PTET.51.1.P0960009	unknown	Endomembrane	0.252538	unknown	PTET.51.1.P0960009	PTETG9600006001	Ryanodine receptor-related	coiled coil domain; ion transport domain; rih (ryr and ip3r homology) domain; inositol 1 4 5 trisphosphate ryanodine receptor; ryr ip3r homology associated domain; ryanodine receptor related; ryr and ip3r homology associated; rih domain; ion transport protein	Entrez|Gene:5047668
PTET.51.1.P0960013	unknown	Nucleus	0.296936	unknown	PTET.51.1.P0960013		Coiled coil domain	zinc finger ring type; coiled coil domain; zinc finger ring fyve phd type; prokaryotic ring finger family 4; zinc finger c3hc4 type (ring finger)	Entrez|Gene:5047672
PTET.51.1.P0960017	unknown	Cortex	0.743524	Cortex	PTET.51.1.P0960017		EF-hand domain	ef hand domain; ef hand domain pair; ef hand	Entrez|Gene:5047677
PTET.51.1.P0960023	unknown	Endomembrane	0.668362	Endomembrane	PTET.51.1.P0960023		Zinc finger, RING/FYVE/PHD-type	zinc finger ring type; zinc finger ring h2 type; zinc finger ring fyve phd type; ring h2 zinc finger domain; ring finger domain; zinc finger c3hc4 type (ring finger); zinc ring finger domain; ring like zinc finger; ring type zinc finger; anaphase promoting complex subunit 11 ring h2 finger; prokaryotic ring finger family 4	Entrez|Gene:5047682
PTET.51.1.P0960026	unknown	Lysosome	0.696729	Lysosome	PTET.51.1.P0960026		Protein of unknown function DUF2778	protein of unknown function duf2778; protein of unknown function (duf2778)	Entrez|Gene:5047686
PTET.51.1.P0960039	unknown	Mitochondria	0.47275	unknown	PTET.51.1.P0960039		Coiled coil domain	coiled coil domain; sigma 70 region 4	Entrez|Gene:5047699
PTET.51.1.P0960041	unknown	Ribosome	0.307472	unknown	PTET.51.1.P0960041		Major vault protein, N-terminal	coiled coil domain; major vault protein n terminal; shoulder domain; major vault protein repeat; major vault protein repeat domain	Entrez|Gene:5047701
PTET.51.1.P0960043	unknown	Nucleus	0.60166	Nucleus	PTET.51.1.P0960043				Entrez|Gene:5047703
PTET.51.1.P0960045	unknown	Soluble complexes	0.62574	Soluble complexes	PTET.51.1.P0960045		Alpha/Beta hydrolase fold	phospholipase carboxylesterase thioesterase; alpha beta hydrolase fold; phospholipase carboxylesterase; serine hydrolase (fsh1); prolyl oligopeptidase family; dienelactone hydrolase family; serine aminopeptidase s33	Entrez|Gene:5047705
PTET.51.1.P0960048	unknown	Axoneme	0.576455	Axoneme	PTET.51.1.P0960048	PTETG9600001001	EF-hand domain pair	ef hand domain; coiled coil domain; ef hand domain pair; ef hand	Entrez|Gene:5047707
PTET.51.1.P0960055	unknown	Axoneme	0.50641	unknown	PTET.51.1.P0960055		Coiled coil domain	coiled coil domain; tumour suppressor mitostatin; trichohyalin plectin homology domain	Entrez|Gene:5047714
PTET.51.1.P0960058	unknown	Endomembrane	0.152648	unknown	PTET.51.1.P0960058		Dual specificity phosphatase	protein tyrosine dual specificity phosphatase; dual specificity phosphatase subgroup catalytic domain; carbohydrate binding like fold; immunoglobulin like fold; dual specificity phosphatase catalytic domain; carbohydrate binding module family 20; dual specificity phosphatase; protein tyrosine phosphatase like; starch binding domain	Entrez|Gene:5047717
PTET.51.1.P0960069	unknown	Mitochondria	0.914881	Mitochondria	PTET.51.1.P0960069		Probable mitochondrial import inner membrane translocase subunit Tim17 1		Entrez|Gene:5047728
PTET.51.1.P0960074	unknown	Cortex	0.785465	Cortex	PTET.51.1.P0960074		C2 domain	coiled coil domain; ef hand domain; ef hand domain pair; c2 domain; ef hand	Entrez|Gene:5047733
PTET.51.1.P0960096	unknown	Mitochondria	0.473978	unknown	PTET.51.1.P0960096		Tetratricopeptide repeat-containing domain	tetratricopeptide repeat containing domain; sel1 like; tetratricopeptide repeat; coiled coil domain; tetratricopeptide tpr2; tetratricopeptide tpr1; tpr repeat; tetratricopeptide like helical domain; anaphase promoting complex cyclosome subunit 3; coatomer epsilon subunit; putative tpr like repeat; tetratricopeptide repeat like domain; nmda receptor regulated protein 1; mit (microtubule interacting and transport) domain; bacterial type iii secretion protein (hrpb1_hrpk); malt like tpr region; fis1 c terminal tetratricopeptide repeat; domain of unknown function (duf3856); bacterial transcriptional activator domain; shni tpr	Entrez|Gene:5047755, Entrez|Gene:5047756
PTET.51.1.P0960100	unknown	Ribosome	0.318626	unknown	PTET.51.1.P0960100		Coiled coil domain	coiled coil domain	Entrez|Gene:5047760
PTET.51.1.P0960106	unknown	Ribosome	0.590692	Ribosome	PTET.51.1.P0960106		Globin, structural domain	globin truncated bacterial like; globin like; globin structural domain; bacterial like globin; protoglobin	Entrez|Gene:5047766
PTET.51.1.P0960107	unknown	ER	0.791897	ER	PTET.51.1.P0960107		Thioredoxin-like domain	thioredoxin like domain; thioredoxin like fold; dnaj domain; thioredoxin; hydrogenase 1 expression protein hyae	Entrez|Gene:5047767
PTET.51.1.P0960108	unknown	Cytosol	0.430485	unknown	PTET.51.1.P0960108		Profilin	profilin	Entrez|Gene:5047768
PTET.51.1.P0960111	unknown	Nucleus	0.614169	Nucleus	PTET.51.1.P0960111		Nucleotide-binding, alpha-beta plait	coiled coil domain; rna recognition motif domain; nucleotide binding alpha beta plait; rna recognition motif. (a.k.a. rrm rbd or rnp domain)	Entrez|Gene:5047770
PTET.51.1.P0960113	Cytosol	Cytosol	1	Cytosol	PTET.51.1.P0960113		Phosphofructokinase domain	phosphofructokinase; pyrophosphate dependent phosphofructokinase alpha helical domain; phosphofructokinase domain	Entrez|Gene:5047772
PTET.51.1.P0960115	unknown	Cortex	0.663105	Cortex	PTET.51.1.P0960115		Coiled coil domain	coiled coil domain	Entrez|Gene:5047774
PTET.51.1.P0960118	unknown	Mitochondria	0.334489	unknown	PTET.51.1.P0960118		tRNA (guanine-N1-)-methyltransferase, eukaryotic	trna methyltransferase trm10 type domain; coiled coil domain; trna methyltransferase trmd trm10 type domain; trna (guanine n1 ) methyltransferase eukaryotic; trna (guanine 1) methyltransferase	Entrez|Gene:5047777
PTET.51.1.P0960119	unknown	Nucleus	0.807036	Nucleus	PTET.51.1.P0960119		Lin-54 family	crc domain; lin 54 family; tesmin tso1 like cxc domain cysteine rich domain	Entrez|Gene:5047778
PTET.51.1.P0960120	unknown	Nucleus	0.342577	unknown	PTET.51.1.P0960120		Coiled coil domain	coiled coil domain; basic leucine zipper domain; bzip transcription factor; basic region leucine zipper	Entrez|Gene:5047779
PTET.51.1.P0960132	unknown	Endomembrane	0.532457	unknown	PTET.51.1.P0960132	PTETG9600007001	Prokaryotic membrane lipoprotein lipid attachment site profile.	prokaryotic membrane lipoprotein lipid attachment site profile.	Entrez|Gene:5047789
PTET.51.1.P0960133	unknown	Nucleus	0.224764	unknown	PTET.51.1.P0960133		Nucleotide-binding, alpha-beta plait	rna recognition motif (a.k.a. rrm rbd or rnp domain); rna recognition motif domain; nucleotide binding alpha beta plait; zinc finger zpr1 type; zpr1 zinc finger domain; rna recognition motif. (a.k.a. rrm rbd or rnp domain)	Entrez|Gene:5047790
PTET.51.1.P0960145	unknown	Mitochondria	0.906544	Mitochondria	PTET.51.1.P0960145		Histidinol-phosphate aminotransferase 1		Entrez|Gene:5047804
PTET.51.1.P0960148	unknown	Mitochondria	0.916285	Mitochondria	PTET.51.1.P0960148		Putative F-box protein At1g26515		Entrez|Gene:5047807
PTET.51.1.P0960151	unknown	Trichocyst Matrix	0.598034	Trichocyst Matrix	PTET.51.1.P0960151	TMP41g	Coiled coil domain	coiled coil domain	Entrez|Gene:5047810
PTET.51.1.P0960152	unknown	Soluble complexes	0.504022	unknown	PTET.51.1.P0960152		Calcium/calmodulin-dependent/calcium-dependent protein kinase	protein kinase domain; protein kinase like domain; serine threonine dual specificity protein kinase catalytic domain; calcium calmodulin dependent calcium dependent protein kinase; protein tyrosine kinase; lipopolysaccharide kinase (kdo waap) family; kinase like; choline ethanolamine kinase	Entrez|Gene:5047811
PTET.51.1.P0960157	unknown	Soluble complexes	0.590379	Soluble complexes	PTET.51.1.P0960157		Protein TIC 214		Entrez|Gene:5047816
PTET.51.1.P0960158	unknown	Soluble complexes	0.371558	unknown	PTET.51.1.P0960158	PTETG9600005001	Coiled coil domain	prokaryotic membrane lipoprotein lipid attachment site profile.; coiled coil domain	Entrez|Gene:5047817
PTET.51.1.P0960163	unknown	Mitochondria	0.901715	Mitochondria	PTET.51.1.P0960163		ClpP/crotonase-like domain	peptidase s49; clpp crotonase like domain; peptidase family s49; clp protease	Entrez|Gene:5047822
PTET.51.1.P0960170	unknown	ER	0.698257	ER	PTET.51.1.P0960170		WD40-repeat-containing domain	coiled coil domain; wd40 yvtn repeat like containing domain; wd40 repeat containing domain; rab3 gtpase activating protein regulatory subunit n terminus	Entrez|Gene:5047829
PTET.51.1.P0960173	unknown	Cytosol	0.72084	Cytosol	PTET.51.1.P0960173		Tetrapyrrole methylase	tetrapyrrole methylase subdomain 1; tetrapyrrole methylase; tetrapyrrole methylase subdomain 2; tetrapyrrole (corrin porphyrin) methylases	Entrez|Gene:5047832
PTET.51.1.P0960177	unknown	Mitochondria	0.909862	Mitochondria	PTET.51.1.P0960177		ssDNA-binding transcriptional regulator	ssdna binding transcriptional regulator	Entrez|Gene:5047836
PTET.51.1.P0960182	unknown	ER	0.438095	unknown	PTET.51.1.P0960182		Cytochrome P450	cytochrome p450 e class group i; cytochrome p450; armadillo like	Entrez|Gene:5047841
PTET.51.1.P0970010	unknown	Cytosol	0.65658	Cytosol	PTET.51.1.P0970010		Armadillo-like helical	armadillo like helical; armadillo type fold; heat like repeat; heat repeat; heat repeats; non smc mitotic condensation complex subunit 1; importin beta n terminal domain; guanine nucleotide exchange factor in golgi transport n terminal; clasp n terminal; importin repeat 6	Entrez|Gene:5047852
PTET.51.1.P0970023	unknown	Endomembrane	0.365665	unknown	PTET.51.1.P0970023		TLDc domain	tldc domain; tld	Entrez|Gene:5047872
PTET.51.1.P0970028	unknown	Basal body rootlet	0.24508	unknown	PTET.51.1.P0970028		Coiled coil domain	coiled coil domain; baculovirus polyhedron envelope protein pep c terminus; bacterial protein of unknown function (duf948); flagella accessory protein c (flac); biogenesis of lysosome related organelles complex 1 subunit 2; methyl accepting chemotaxis protein (mcp) signalling domain; prominin; designed helical repeat protein 10 domain	Entrez|Gene:5047877
PTET.51.1.P0970030	unknown	Trichocyst Matrix	0.692566	Trichocyst Matrix	PTET.51.1.P0970030	TMP34b	Coiled coil domain	coiled coil domain; mechanosensitive ion channel porin domain; leucine rich repeats of kinetochore protein cenp f lek1	Entrez|Gene:5047879
PTET.51.1.P0970034	unknown	Mitochondria	0.899033	Mitochondria	PTET.51.1.P0970034		Alpha/Beta hydrolase fold	alpha beta hydrolase family; alpha beta hydrolase fold	Entrez|Gene:5047882
PTET.51.1.P0970057	unknown	Lysosome	0.63138	Lysosome	PTET.51.1.P0970057		Peptidase C1A	proteinase inhibitor i29 cathepsin propeptide; peptidase c1a papain c terminal; peptidase c1a; papain family cysteine protease; cathepsin propeptide inhibitor domain (i29); peptidase c1 like family	Entrez|Gene:5047902
PTET.51.1.P0970063	unknown	Nucleus	0.286017	unknown	PTET.51.1.P0970063		Pre-mRNA polyadenylation factor Fip1	pre mrna polyadenylation factor fip1; fip1 motif	Entrez|Gene:5047906
PTET.51.1.P0970072	unknown	Soluble complexes	0.389626	unknown	PTET.51.1.P0970072		Chaperonin Cpn60/TCP-1	chaperone tailless complex polypeptide 1 (tcp 1); tcp 1 like chaperonin intermediate domain; groel like apical domain; groel like equatorial domain; chaperonin cpn60 tcp 1; tcp 1 cpn60 chaperonin family	Entrez|Gene:5047915
PTET.51.1.P0970075	unknown	Soluble complexes	0.684375	Soluble complexes	PTET.51.1.P0970075		Protein kinase-like domain	ef hand domain; ef hand domain pair; protein kinase domain; serine threonine dual specificity protein kinase catalytic domain; protein kinase like domain; protein tyrosine kinase; ef hand; secreted protein acidic and rich in cysteine ca binding region; tellurite resistance protein terb; p25 alpha; protein of unknown function duf262	Entrez|Gene:5047918
PTET.51.1.P0970083	unknown	Peroxisome	0.166878	unknown	PTET.51.1.P0970083		Zinc/iron permease	zinc iron permease; zip zinc transporter	Entrez|Gene:5047926
PTET.51.1.P0970086	unknown	Lysosome	0.44504	unknown	PTET.51.1.P0970086		Amino acid transporter, transmembrane	amino acid transporter transmembrane; transmembrane amino acid transporter protein; tryptophan tyrosine permease family	Entrez|Gene:5047929
PTET.51.1.P0970087	unknown	Axoneme	0.314046	unknown	PTET.51.1.P0970087		Coiled coil domain	coiled coil domain	Entrez|Gene:5047930
PTET.51.1.P0970094	unknown	Soluble complexes	0.622936	Soluble complexes	PTET.51.1.P0970094		Nucleotide-binding, alpha-beta plait	rna binding motif protein 8; rna recognition motif domain; nucleotide binding alpha beta plait; rna recognition motif. (a.k.a. rrm rbd or rnp domain)	Entrez|Gene:5047936
PTET.51.1.P0970095	unknown	Mitochondrial Outer Membrane	0.679304	Mitochondrial Outer Membrane	PTET.51.1.P0970095		Peptidase M1, alanine aminopeptidase/leukotriene A4 hydrolase	coiled coil domain; peptidase m1 leukotriene a4 hydrolase aminopeptidase c terminal; armadillo type fold; peptidase m1 membrane alanine aminopeptidase n terminal; peptidase m1 alanine aminopeptidase leukotriene a4 hydrolase; peptidase family m1; peptidase m1 n terminal domain; leukotriene a4 hydrolase c terminal	Entrez|Gene:5047937
PTET.51.1.P0970098	unknown	Endomembrane	0.848302	Endomembrane	PTET.51.1.P0970098		Yip1 domain	yip1 domain	Entrez|Gene:5047940
PTET.51.1.P0970099	unknown	Trichocyst Matrix	0.21585	unknown	PTET.51.1.P0970099	PTETG9700009001	Coiled coil domain	coiled coil domain; concanavalin a like lectin glucanases superfamily	Entrez|Gene:5047941
PTET.51.1.P0970100	unknown	Endomembrane	0.573338	Endomembrane	PTET.51.1.P0970100		Chromodomain-helicase-DNA-binding protein 7		Entrez|Gene:5047942
PTET.51.1.P0970119	unknown	Mitochondria	0.83904	Mitochondria	PTET.51.1.P0970119		Vomeronasal type-2 receptor 26		Entrez|Gene:5047960
PTET.51.1.P0970125	unknown	Cortex	0.698887	Cortex	PTET.51.1.P0970125		Plectin (Fragment)		Entrez|Gene:5047963
PTET.51.1.P0970136	unknown	Trichocyst Matrix	0.385807	unknown	PTET.51.1.P0970136		Coiled coil domain	coiled coil domain; heat shock protein dnaj cysteine rich domain; hsp40 dnaj peptide binding; chaperone dnaj c terminal; dnaj domain; dnaj c terminal domain; dnaj central domain	Entrez|Gene:5047974
PTET.51.1.P0970149	unknown	Endomembrane	0.770356	Endomembrane	PTET.51.1.P0970149	PTETG9700012001	Coiled coil domain	coiled coil domain; intermediate filament protein	Entrez|Gene:5047987
PTET.51.1.P0970150	unknown	Soluble complexes	0.738791	Soluble complexes	PTET.51.1.P0970150		Protein kinase-like domain	coiled coil domain; protein kinase domain; serine threonine dual specificity protein kinase catalytic domain; protein kinase like domain; protein tyrosine kinase	Entrez|Gene:5047988
PTET.51.1.P0970151	unknown	Soluble complexes	0.774153	Soluble complexes	PTET.51.1.P0970151		Phox homologous domain	coiled coil domain; phox homologous domain; px domain	Entrez|Gene:5047989
PTET.51.1.P0970154	unknown	Axoneme	0.429395	unknown	PTET.51.1.P0970154	PTETG9700001001	WD40 repeat	wd40 repeat; wd40 yvtn repeat like containing domain; wd40 repeat containing domain; wd domain g beta repeat; anaphase promoting complex subunit 4 wd40 domain	Entrez|Gene:5047992, Entrez|Gene:5047993
PTET.51.1.P0970157	unknown	Mitochondria	0.388994	unknown	PTET.51.1.P0970157		Coiled coil domain	coiled coil domain; autophagy protein 16 (atg16)	Entrez|Gene:5047996
PTET.51.1.P0970158	unknown	Nucleus	0.605045	Nucleus	PTET.51.1.P0970158		Armadillo-type fold	coiled coil domain; armadillo type fold; nucleolar complex protein 2; noc2p family	Entrez|Gene:5047997
PTET.51.1.P0970162	unknown	Mitochondrial Outer Membrane	0.581118	Mitochondrial Outer Membrane	PTET.51.1.P0970162		Ankyrin repeat-containing domain	ankyrin repeat; ankyrin repeats (many copies); ankyrin repeat containing domain; ankyrin repeats (3 copies)	Entrez|Gene:5048001
PTET.51.1.P0970163	unknown	Soluble complexes	0.267248	unknown	PTET.51.1.P0970163		MORN motif	morn motif; morn repeat	Entrez|Gene:5048002
PTET.51.1.P0970164	unknown	Nucleus	0.323238	unknown	PTET.51.1.P0970164		Bromodomain transcription factor	prokaryotic membrane lipoprotein lipid attachment site profile.; coiled coil domain; bromodomain transcription factor; bromodomain associated	Entrez|Gene:5048003
PTET.51.1.P0970170	unknown	Cytosol	0.341125	unknown	PTET.51.1.P0970170		Coiled coil domain	signal transduction histidine kinase phosphotransfer (hpt) domain; coiled coil domain; crescentin protein; leucine rich repeats of kinetochore protein cenp f lek1; intermediate filament protein; autophagy protein atg17 like domain; autophagy protein 16 (atg16); bacterial protein of unknown function (duf948); aaa domain; domain of unknown function (duf4200); protein of unknown function (duf3450); afadin and alpha actinin binding; swi5 dependent ho expression protein 3; growth arrest specific micro tubule binding; domain of unknown function (duf4407); bzip transcription factor; domain of unknown function; tho complex subunit 7; laminin domain ii; family of unknown function (duf6284); fibrinogen alpha beta chain family; bacillus haemolytic enterotoxin (hbl)	Entrez|Gene:5048010
PTET.51.1.P0970176	unknown	Axoneme	0.404478	unknown	PTET.51.1.P0970176		Coiled coil domain	coiled coil domain; tetratricopeptide like helical domain	Entrez|Gene:5048016
PTET.51.1.P0970177	unknown	Mitochondria	0.909779	Mitochondria	PTET.51.1.P0970177		Pyridoxal 5'-phosphate synthase subunit PdxT		Entrez|Gene:5048017
PTET.51.1.P0970178	unknown	Trichocyst Matrix	0.196967	unknown	PTET.51.1.P0970178		P-loop containing nucleoside triphosphate hydrolase	p loop containing nucleoside triphosphate hydrolase; atpase f1 complex alpha beta subunit n terminal domain; atp synthase alpha beta family beta barrel domain	Entrez|Gene:5048018
PTET.51.1.P0970185	unknown	Soluble complexes	0.589782	Soluble complexes	PTET.51.1.P0970185		Heat shock protein 70 family	coiled coil domain; heat shock protein 70kd peptide binding domain; heat shock protein 70kd c terminal domain; heat shock protein 70 family; hsp70 protein; mreb mbl protein	Entrez|Gene:5048023
PTET.51.1.P0970187	unknown	Soluble complexes	0.437624	unknown	PTET.51.1.P0970187		Pianissimo family	coiled coil domain; armadillo like helical; rapamycin insensitive companion of mtor domain 4; armadillo type fold; rapamycin insensitive companion of mtor domain 5; rapamycin insensitive companion of mtor middle domain; rapamycin insensitive companion of mtor n terminal domain; pianissimo family; rapamycin insensitive companion of mtor n term; rapamycin insensitive companion of mtor rasgef_n domain	Entrez|Gene:5048025
PTET.51.1.P0980007	unknown	ER	0.659378	ER	PTET.51.1.P0980007		Mannose-binding lectin	mannose binding lectin	Entrez|Gene:5048046
PTET.51.1.P0980009	unknown	Cortex	0.640049	Cortex	PTET.51.1.P0980009		EF-hand domain pair	ef hand domain; ef hand domain pair; ef hand	Entrez|Gene:5048032
PTET.51.1.P0980011	unknown	Peroxisome	0.457046	unknown	PTET.51.1.P0980011		EF-hand domain	ef hand domain; ef hand domain pair; ef hand	Entrez|Gene:5048034
PTET.51.1.P0980012	unknown	Mitochondria	0.210369	unknown	PTET.51.1.P0980012		Coiled coil domain	coiled coil domain	Entrez|Gene:5048041
PTET.51.1.P0980029	unknown	Soluble complexes	0.468592	unknown	PTET.51.1.P0980029		Vacuolar protein sorting protein 26 related	vacuolar protein sorting protein 26 related; vacuolar protein sorting associated protein 26; arrestin (or s antigen) n terminal domain; immunity protein 19	Entrez|Gene:5048058
PTET.51.1.P0980042	unknown	Mitochondria	0.829138	Mitochondria	PTET.51.1.P0980042		Alcohol dehydrogenase superfamily, zinc-type	alcohol dehydrogenase groes like; nad(p) binding domain; groes (chaperonin 10) like; alcohol dehydrogenase superfamily zinc type; alcohol dehydrogenase groes like domain	Entrez|Gene:5048070
PTET.51.1.P0980045	unknown	Lysosome	0.574686	Lysosome	PTET.51.1.P0980045		Peptidase S10, serine carboxypeptidase	alpha beta hydrolase fold; peptidase s10 serine carboxypeptidase; serine carboxypeptidase	Entrez|Gene:5048073
PTET.51.1.P0980056	unknown	ER	0.218079	unknown	PTET.51.1.P0980056		Genome polyprotein		Entrez|Gene:5048083
PTET.51.1.P0980070	unknown	Ribosome	0.574544	Ribosome	PTET.51.1.P0980070		Ribosomal protein L18e/L15P	ribosomal protein l18e l15p; ribosomal proteins 50s l15 50s l18e 60s l27a	Entrez|Gene:5048096
PTET.51.1.P0980071	unknown	Soluble complexes	0.702444	Soluble complexes	PTET.51.1.P0980071		HCaRG	coiled coil domain; hcarg; comm domain	Entrez|Gene:5048097
PTET.51.1.P0980072	unknown	Ribosome	0.484714	unknown	PTET.51.1.P0980072		Histidine phosphatase superfamily	coiled coil domain; histidine phosphatase superfamily clade 1; histidine phosphatase superfamily; histidine phosphatase superfamily (branch 1); ytxh like protein	Entrez|Gene:5048098
PTET.51.1.P0980073	unknown	Cytosol	0.57216	Cytosol	PTET.51.1.P0980073		CAP domain	coiled coil domain; cap domain; cysteine rich secretory protein family	Entrez|Gene:5048099
PTET.51.1.P0980074	unknown	Axoneme	0.384079	unknown	PTET.51.1.P0980074		Glycoside hydrolase, family 13	alpha amylase c terminal all beta; glycosyl hydrolase family 13 all beta; glycosyl hydrolase family 13 catalytic domain; glycosyl hydrolase family 13 subfamily catalytic domain; glycoside hydrolase superfamily; glycoside hydrolase catalytic domain; glycoside hydrolase family 13; alpha amylase catalytic domain; hypothetical glycosyl hydrolase 6; aminotransferase class v	Entrez|Gene:5048100
PTET.51.1.P0980077	unknown	Nucleus	0.359342	unknown	PTET.51.1.P0980077		Coiled coil domain	coiled coil domain; armadillo type fold; timeless protein	Entrez|Gene:5048103
PTET.51.1.P0980080	unknown	Trichocyst Matrix	0.654778	Trichocyst Matrix	PTET.51.1.P0980080	TMP35d	Coiled coil domain	coiled coil domain; arls sensor domain; uncharacterized protein conserved in bacteria (duf2247)	Entrez|Gene:5048106
PTET.51.1.P0980085	unknown	Peroxisome	0.551111	unknown	PTET.51.1.P0980085		AMP-dependent synthetase/ligase	amp dependent synthetase ligase; amp binding enzyme	Entrez|Gene:5048110
PTET.51.1.P0980087	unknown	ER	0.763116	ER	PTET.51.1.P0980087	SETh2a	SET domain	coiled coil domain; rubisco lsmt substrate binding domain; set domain; rubisco lsmt substrate binding	Entrez|Gene:5048112
PTET.51.1.P0980088	ER	ER	1	ER	PTET.51.1.P0980088	pdi1_1	Thioredoxin-like fold	thioredoxin like domain; thioredoxin domain; thioredoxin like fold; thioredoxin; ost3 ost6 family transporter family; ahpc tsa family; f plasmid transfer operon protein; thioredoxin like	Entrez|Nucleotide:AJ567915, Entrez|Gene:5048113
PTET.51.1.P0980089	unknown	Soluble complexes	0.688404	Soluble complexes	PTET.51.1.P0980089		Potentiating neddylation domain	potentiating neddylation domain; defective in cullin neddylation protein; cullin binding	Entrez|Gene:5048114
PTET.51.1.P0980098	Nucleus	Nucleus	1	Nucleus	PTET.51.1.P0980098	PTETG9800010001	GNAT domain	possible trna binding domain; domain of unknown function duf1726; helicase domain; gnat domain; gnat acetyltransferase 2; helicase; domain of unknown function (duf1726); bacterial protein of unknown function (ytfj_hi0045)	Entrez|Gene:5048121
PTET.51.1.P0980099	unknown	Nucleus	0.117968	unknown	PTET.51.1.P0980099		Tetratricopeptide-like helical domain	tetratricopeptide repeat; tetratricopeptide like helical domain	Entrez|Gene:5048122
PTET.51.1.P0980103	unknown	Mitochondria	0.708301	Mitochondria	PTET.51.1.P0980103		Cortactin-binding protein 2		Entrez|Gene:5048126
PTET.51.1.P0980111	unknown	Nucleus	0.770457	Nucleus	PTET.51.1.P0980111	PTETG9800008001	Peptidase C12, ubiquitin carboxyl-terminal hydrolase	coiled coil domain; peptidase c12 ubiquitin carboxyl terminal hydrolase; ubiquitin carboxyl terminal hydrolase family 1; ubiquitin carboxyl terminal hydrolases	Entrez|Gene:5048135
PTET.51.1.P0980118	unknown	Ribosome	0.484107	unknown	PTET.51.1.P0980118	PTETG9800003001	Translation elongation factor IF5A	translation protein sh3 like domain; translation elongation factor if5a c terminal; nucleic acid binding ob fold; ribosomal protein l2 domain 2; translation elongation factor if5a; eukaryotic elongation factor 5a hypusine dna binding ob fold; elongation factor p (ef p) kow like domain	Entrez|Gene:5048142
PTET.51.1.P0980127	Lysosome	Lysosome	1	Lysosome	PTET.51.1.P0980127		Peptidase C1A	proteinase inhibitor i29 cathepsin propeptide; peptidase c1a papain c terminal; peptidase c1a; papain family cysteine protease; cathepsin propeptide inhibitor domain (i29)	Entrez|Gene:5048149
PTET.51.1.P0980146	unknown	Cytosol	0.664621	Cytosol	PTET.51.1.P0980146	UNC119G, PTETG9800001001	GMP phosphodiesterase, delta subunit	immunoglobulin e set; gmp phosphodiesterase delta subunit; gmp pde delta subunit	Entrez|Nucleotide:CR932209, Entrez|Gene:5048165
PTET.51.1.P0980154	unknown	Mitochondria	0.834985	Mitochondria	PTET.51.1.P0980154		Coiled coil domain	coiled coil domain; crotonase superfamily; 2 enoyl coa hydratase c terminal region; clpp crotonase like domain; enoyl coa hydratase isomerase	Entrez|Gene:5048172
PTET.51.1.P0980156	unknown	Cortex	0.378512	unknown	PTET.51.1.P0980156		Bromodomain	net domain; coiled coil domain; bromodomain; bromodomain extra terminal transcription regulation	Entrez|Gene:5048174
PTET.51.1.P0980160	unknown	Peroxisome	0.723817	Peroxisome	PTET.51.1.P0980160		Isocitrate dehydrogenase NADP-dependent	isopropylmalate dehydrogenase like domain; isocitrate dehydrogenase nadp dependent; isocitrate isopropylmalate dehydrogenase	Entrez|Gene:5048178
PTET.51.1.P0980162	unknown	ER	0.399571	unknown	PTET.51.1.P0980162	PTETG9800009001	GNAT domain	gnat domain; acyl coa n acyltransferase; acetyltransferase (gnat) family; acetyltransferase (gnat) domain; fr47 like protein; gcn5 related n acetyl transferase; putative acetyl transferase	Entrez|Gene:5048180
PTET.51.1.P0980172	unknown	Trichocyst Matrix	0.611388	Trichocyst Matrix	PTET.51.1.P0980172	TMP11c, PTETG9800006001	Coiled coil domain	coiled coil domain	Entrez|Gene:5048190, Entrez|Gene:5048191
PTET.51.1.P0980176	unknown	Soluble complexes	0.761436	Soluble complexes	PTET.51.1.P0980176		WD40-repeat-containing domain	g protein beta wd 40 repeat; wd40 repeat; wd40 repeat containing domain; coatomer alpha subunit c terminal; coatomer wd associated region; wd40 yvtn repeat like containing domain; wd domain g beta repeat; coatomer (copi) alpha subunit c terminus; anaphase promoting complex subunit 4 wd40 domain	Entrez|Gene:5048195
PTET.51.1.P0980177	unknown	Mitochondria	0.923072	Mitochondria	PTET.51.1.P0980177		tRNA(Ile)-lysidine synthase
PTET.51.1.P0980184	unknown	Soluble complexes	0.704427	Soluble complexes	PTET.51.1.P0980184	PTETG9800002001	14-3-3 domain	14 3 3 domain; 14 3 3 protein	Entrez|Gene:5048202
PTET.51.1.P0980193	unknown	Soluble complexes	0.645586	Soluble complexes	PTET.51.1.P0980193		ATPase, V1/A1 complex, subunit E	coiled coil domain; atpase v1 a1 complex subunit e; atp synthase (e 31 kda) subunit	Entrez|Gene:5048211
PTET.51.1.P0980198	unknown	Soluble complexes	0.253145	unknown	PTET.51.1.P0980198		Beta-lactamase-like	beta lactamase superfamily domain; beta lactamase like; trnase z endonuclease	Entrez|Gene:5048215
PTET.51.1.P0990001	unknown	Soluble complexes	0.366454	unknown	PTET.51.1.P0990001		Glutaredoxin	glutaredoxin subgroup; glutaredoxin; thioredoxin like fold; glutaredoxin like domain (duf836); glutathione s transferase n terminal domain; thioredoxin; thioredoxin like domain	Entrez|Gene:5008727
PTET.51.1.P0990006	unknown	Soluble complexes	0.236018	unknown	PTET.51.1.P0990006		Arfaptin homology (AH) domain/BAR domain	coiled coil domain; arfaptin homology (ah) domain bar domain; phox homologous domain; px domain; espa like secreted protein	Entrez|Gene:5008729
PTET.51.1.P0990008	unknown	ER	0.690792	ER	PTET.51.1.P0990008		Protein of unknown function DUF1682	coiled coil domain; protein of unknown function duf1682; protein of unknown function (duf1682)	Entrez|Gene:5008609
PTET.51.1.P0990010	unknown	Mitochondria	0.431244	unknown	PTET.51.1.P0990010		Cation efflux protein	cation efflux protein transmembrane domain; cation efflux protein; cation efflux family	Entrez|Gene:5008574
PTET.51.1.P0990022	unknown	Nucleus	0.301829	unknown	PTET.51.1.P0990022		Protein kinase-like domain	coiled coil domain; protein kinase domain; serine threonine dual specificity protein kinase catalytic domain; protein kinase like domain; protein tyrosine kinase	Entrez|Gene:5008599
PTET.51.1.P0990023	unknown	Mitochondria	0.889694	Mitochondria	PTET.51.1.P0990023		Protein translocase subunit SecA		Entrez|Gene:5008578
PTET.51.1.P0990024	unknown	Trichocyst Matrix	0.639885	Trichocyst Matrix	PTET.51.1.P0990024	PTETG9900004001	Coiled coil domain	coiled coil domain	Entrez|Gene:5008589
PTET.51.1.P0990029	unknown	Soluble complexes	0.415059	unknown	PTET.51.1.P0990029		DNA/RNA-binding protein Alba-like	dna rna binding protein alba like; alba; protein of unknown function (duf2830)
PTET.51.1.P0990030	unknown	Trichocyst Matrix	0.366152	unknown	PTET.51.1.P0990030		Coiled coil domain	coiled coil domain	Entrez|Gene:5008582
PTET.51.1.P0990033	unknown	Endomembrane	0.62773	Endomembrane	PTET.51.1.P0990033		Coiled coil domain	coiled coil domain	Entrez|Gene:5008604
PTET.51.1.P0990034	unknown	Ribosome	0.438099	unknown	PTET.51.1.P0990034				Entrez|Gene:5008746
PTET.51.1.P0990037	unknown	Endomembrane	0.69131	Endomembrane	PTET.51.1.P0990037		Protease-associated domain, PA	protease associated domain pa; pa domain	Entrez|Gene:5008652
PTET.51.1.P0990039	unknown	Nucleus	0.852773	Nucleus	PTET.51.1.P0990039		Putative RNA methyltransferase	coiled coil domain; nucleic acid binding ob fold; alpha beta knot methyltransferases; trna (guanine n1 ) methyltransferase n terminal; putative rna methyltransferase	Entrez|Gene:5008583
PTET.51.1.P0990042	unknown	Cortex	0.437115	unknown	PTET.51.1.P0990042		Coiled coil domain	coiled coil domain	Entrez|Gene:5008606
PTET.51.1.P0990043	unknown	Endomembrane	0.349482	unknown	PTET.51.1.P0990043		Alpha/Beta hydrolase fold	fungal lipase like domain; alpha beta hydrolase fold; lipase (class 3); serine aminopeptidase s33	Entrez|Gene:5008584
PTET.51.1.P0990044	unknown	Lysosome	0.480804	unknown	PTET.51.1.P0990044		Alpha/Beta hydrolase fold	fungal lipase like domain; alpha beta hydrolase fold; lipase (class 3); alpha beta hydrolase family	Entrez|Gene:5008732
PTET.51.1.P0990054	unknown	ER	0.604022	ER	PTET.51.1.P0990054		Ankyrin repeat-containing domain	ankyrin repeat; coiled coil domain; ankyrin repeat containing domain; ankyrin repeats (3 copies); ankyrin repeats (many copies); caf1 family ribonuclease	Entrez|Gene:5008700
PTET.51.1.P0990062	unknown	Mitochondria	0.286573	unknown	PTET.51.1.P0990062		Coiled coil domain	coiled coil domain	Entrez|Gene:5008688
PTET.51.1.P0990063	unknown	Mitochondria	0.868764	Mitochondria	PTET.51.1.P0990063		CWF19-like protein 1 homolog		Entrez|Gene:5008648
PTET.51.1.P0990068	unknown	Ribosome	0.274937	unknown	PTET.51.1.P0990068		Armadillo-type fold	armadillo type fold; zinc finger ring type; zinc finger ring fyve phd type; ring finger domain; ring h2 zinc finger domain; fancl c terminal domain; zinc finger c3hc4 type (ring finger); anaphase promoting complex subunit 11 ring h2 finger; zinc ribbon c4hc2 type; sir2 family; ring like zinc finger	Entrez|Gene:5008734
PTET.51.1.P0990074	unknown	Mitochondria	0.925257	Mitochondria	PTET.51.1.P0990074		Hemoglobin subunit alpha		Entrez|Gene:5008657
PTET.51.1.P0990077	unknown	Nucleus	0.758142	Nucleus	PTET.51.1.P0990077	PTETG9900008001	P-loop containing nucleoside triphosphate hydrolase	rna helicase dead box type q motif; helicase c terminal; dead deah box helicase domain; helicase superfamily 1 2 atp binding domain; p loop containing nucleoside triphosphate hydrolase; dead deah box helicase; helicase conserved c terminal domain	Entrez|Gene:5008615
PTET.51.1.P0990078	unknown	Mitochondria	0.924572	Mitochondria	PTET.51.1.P0990078		Prohibitin	band 7 protein; prohibitin; spfh domain band 7 family; tctex 1 family; sigmaw regulon antibacterial	Entrez|Gene:5008710
PTET.51.1.P0990080	unknown	Mitochondria	0.777862	Mitochondria	PTET.51.1.P0990080		Aconitase/2-methylisocitrate dehydratase	aconitase 3 isopropylmalate dehydratase large subunit alpha beta alpha subdomain 2; aconitase 3 isopropylmalate dehydratase large subunit alpha beta alpha subdomain 1 3; aconitase 3 isopropylmalate dehydratase large subunit alpha beta alpha; aconitase 2 methylisocitrate dehydratase; aconitase isopropylmalate dehydratase; aconitase family (aconitate hydratase)	Entrez|Gene:5008598
PTET.51.1.P0990088	unknown	Ribosome	0.528588	unknown	PTET.51.1.P0990088		Coiled coil domain	coiled coil domain; hyaluronan mrna binding family	Entrez|Gene:5008593
PTET.51.1.P0990095	unknown	Endomembrane	0.331137	unknown	PTET.51.1.P0990095	PTETG9900013001	Choline transporter-like	choline transporter like; plasma membrane choline transporter	Entrez|Gene:5008675
PTET.51.1.P0990097	unknown	Cortex	0.457823	unknown	PTET.51.1.P0990097		Coiled coil domain	coiled coil domain; cell division protein zapb; intra flagellar transport protein 57	Entrez|Gene:5008627
PTET.51.1.P0990106	unknown	Endomembrane	0.525255	unknown	PTET.51.1.P0990106		Proteinase inhibitor I25, cystatin	proteinase inhibitor i25 cystatin; cystatin domain; aspartic acid proteinase inhibitor	Entrez|Gene:5008670
PTET.51.1.P0990107	unknown	Lysosome	0.710295	Lysosome	PTET.51.1.P0990107		Peptidase M28	peptidase m28; peptidase family m28; peptidase family m20 m25 m40; pa domain	Entrez|Gene:5008744
PTET.51.1.P0990109	unknown	ER	0.690483	ER	PTET.51.1.P0990109		Membrane bound O-acyl transferase, MBOAT	membrane bound o acyl transferase mboat; mboat membrane bound o acyltransferase family	Entrez|Gene:5008605
PTET.51.1.P0990119	unknown	Ribosome	0.354619	unknown	PTET.51.1.P0990119		Coiled coil domain	coiled coil domain	Entrez|Gene:5008743
PTET.51.1.P0990125	unknown	Nucleus	0.674424	Nucleus	PTET.51.1.P0990125		Armadillo-type fold	armadillo type fold; domain of unknown function (duf1840)	Entrez|Gene:5008716
PTET.51.1.P0990130	unknown	Endomembrane	0.186833	unknown	PTET.51.1.P0990130		TLDc domain	tldc domain; tld	Entrez|Gene:5008646
PTET.51.1.P0990139	unknown	Mitochondria	0.511321	unknown	PTET.51.1.P0990139		Leucine-rich repeat, ribonuclease inhibitor subtype	leucine rich repeat; leucine rich repeat ribonuclease inhibitor subtype; coiled coil domain	Entrez|Gene:5008692
PTET.51.1.P0990144	unknown	Soluble complexes	0.518905	unknown	PTET.51.1.P0990144		Aminoacyl-tRNA synthetase, class Ic	aminoacyl trna synthetase class ic; rossmann like alpha beta alpha sandwich fold; trna synthetases class i (w and y)	Entrez|Gene:5008637
PTET.51.1.P0990145	unknown	Nucleus	0.47679	unknown	PTET.51.1.P0990145		TFIIH subunit Ssl1/p44	coiled coil domain; tfiih c1 like domain; von willebrand factor type a; ssl1 like; tfiih subunit ssl1 p44; von willebrand factor type a domain	Entrez|Gene:5008653
PTET.51.1.P0990148	Cortex	Cortex	1	Cortex	EPI49		Protein of unknown function DUF2816	protein of unknown function duf2816; protein of unknown function (duf2816)	Entrez|Gene:5008694
PTET.51.1.P0990150	unknown	Endomembrane	0.726453	Endomembrane	PTET.51.1.P0990150		Domain of unknown function DUF4203	domain of unknown function duf4203; domain of unknown function (duf4203)	Entrez|Gene:5008691
PTET.51.1.P0990151	unknown	Mitochondria	0.911723	Mitochondria	PTET.51.1.P0990151		Iron sulphur-containing domain, CDGSH-type, subfamily	iron sulphur containing domain cdgsh type subfamily; iron sulphur containing domain cdgsh type; iron binding zinc finger cdgsh type	Entrez|Gene:5008591
PTET.51.1.P0990156	unknown	Axoneme	0.508782	unknown	PTET.51.1.P0990156		Dynein heavy chain 6, axonemal	aaa+ atpase domain; coiled coil domain; p loop containing nucleoside triphosphate hydrolase; dynein heavy chain coiled coil stalk; p loop containing dynein motor region d3; atp binding dynein motor region d5; dynein heavy chain p loop containing d4 domain; hydrolytic atp binding site of dynein motor region d1; dynein heavy chain domain 2; dynein heavy chain domain; dynein heavy chain 6 axonemal; dynein heavy chain; dynein heavy chain and region d6 of dynein motor; dynein heavy chain n terminal region 2; dynein heavy chain c terminal domain; p loop containing dynein motor region d4; dynein heavy chain aaa lid domain; microtubule binding stalk of dynein motor; aaa domain (dynein related subfamily); aaa+ lid domain; atpase family associated with various cellular activities (aaa); aaa domain; aaa atpase domain; p loop containing region of aaa domain; rna helicase; nacht domain; sigma 54 interaction domain; rsga gtpase	Entrez|Gene:5008588, Entrez|Gene:5008731
PTET.51.1.P0990164	unknown	Soluble complexes	0.306195	unknown	PTET.51.1.P0990164		WD40/YVTN repeat-like-containing domain	wd40 repeat; wd40 yvtn repeat like containing domain; wd40 repeat containing domain; inositol phosphatase; wd domain g beta repeat	Entrez|Gene:5008664
PTET.51.1.P0990166	unknown	Cortex	0.717387	Cortex	PTET.51.1.P0990166		Protein phosphatase 2C	coiled coil domain; protein phosphatase 2c (pp2c) like domain; protein phosphatase 2c	Entrez|Gene:5008622
PTET.51.1.P0990177	Axoneme	Axoneme	1	Axoneme	PTET.51.1.P0990177	tub_alphaPT7	Tubulin	coiled coil domain; zinc finger n recognin metazoa; tubulin c terminal; alpha tubulin; tubulin ftsz 2 layer sandwich domain; tubulin ftsz c terminal; tubulin ftsz gtpase domain; tubulin; tubulin ftsz family gtpase domain; tubulin c terminal domain; tubulin domain	Entrez|Nucleotide:CR932129, Entrez|Gene:5008617
PTET.51.1.P1000015	unknown	Ribosome	0.620845	Ribosome	PTET.51.1.P1000015		Ribosomal protein S4e	rna binding s4 domain; ribosomal protein s4e n terminal; ribosomal protein s4e central region; ribosomal protein s4e; ribosomal family s4e; rs4nt (nuc023) domain; 40s ribosomal protein s4 c terminus; s4 domain; kow motif	Entrez|Gene:5009730
PTET.51.1.P1000023	unknown	Mitochondria	0.885553	Mitochondria	PTET.51.1.P1000023	PTETG10000001001	NADH:ubiquinone oxidoreductase, 51kDa subunit	soluble ligand binding domain; nadh ubiquinone oxidoreductase f subunit iron sulphur binding; nadh:ubiquinone oxidoreductase 51kda subunit; respiratory chain nadh dehydrogenase 51 kd subunit; nadh ubiquinone oxidoreductase f iron sulfur binding region; slbb domain	Entrez|Gene:5009738
PTET.51.1.P1000028	unknown	Soluble complexes	0.649154	Soluble complexes	PTET.51.1.P1000028		WD40-repeat-containing domain	wd40 repeat; phox homologous domain; wd40 yvtn repeat like containing domain; wd40 repeat containing domain; px domain; wd domain g beta repeat; anaphase promoting complex subunit 4 wd40 domain; lactonase 7 bladed beta propeller	Entrez|Gene:5009743
PTET.51.1.P1000031	unknown	Soluble complexes	0.426524	unknown	PTET.51.1.P1000031		Glycosyl transferase, family 20	trehalose phosphatase; carbohydrate binding module family 20; immunoglobulin like fold; carbohydrate binding like fold; glycosyl transferase family 20; glycosyltransferase family 20; starch binding domain	Entrez|Gene:5009746
PTET.51.1.P1000040	unknown	Mitochondria	0.929238	Mitochondria	PTET.51.1.P1000040		Four-helical cytokine, core	four helical cytokine core	Entrez|Gene:5009754
PTET.51.1.P1000041	unknown	Cortex	0.803047	Cortex	PTET.51.1.P1000041	PTETG10000004001	Coiled coil domain	coiled coil domain	Entrez|Gene:5009755
PTET.51.1.P1000042	unknown	Axoneme	0.31831	unknown	PTET.51.1.P1000042		Thioredoxin-like fold	thioredoxin like domain; thioredoxin like fold; dnaj domain; thioredoxin; hydrogenase 1 expression protein hyae	Entrez|Gene:5009756
PTET.51.1.P1000043	unknown	Cortex	0.740246	Cortex	PTET.51.1.P1000043	PTETG10000005001	Coiled coil domain	coiled coil domain; ku70 ku80 c terminal arm	Entrez|Gene:5009757
PTET.51.1.P1000046	unknown	ER	0.507676	unknown	PTET.51.1.P1000046		Amino acid transporter, transmembrane	amino acid transporter transmembrane; transmembrane amino acid transporter protein	Entrez|Gene:5009760
PTET.51.1.P1000051	unknown	Nucleus	0.317546	unknown	PTET.51.1.P1000051		Monensin-resistant homologue 2	heat type 2; coiled coil domain; armadillo type fold; monensin resistant homologue 2	Entrez|Gene:5009764
PTET.51.1.P1000055	unknown	Soluble complexes	0.706668	Soluble complexes	PTET.51.1.P1000055		EF-hand domain pair	ef hand domain; ef hand domain pair; protein kinase domain; serine threonine dual specificity protein kinase catalytic domain; protein kinase like domain; protein tyrosine kinase; ef hand; abc1 atypical kinase like domain; fungal protein kinase; p25 alpha; rio1 family	Entrez|Gene:5009767
PTET.51.1.P1000056	unknown	Cortex	0.749596	Cortex	PTET.51.1.P1000056		Na(+)/H(+) antiporter 2		Entrez|Gene:5009768
PTET.51.1.P1000058	unknown	Ribosome	0.523091	unknown	PTET.51.1.P1000058		Ribosomal protein L5	ribosomal protein l5 domain; ribosomal protein l5; ribosomal l5p family c terminus	Entrez|Gene:5009770
PTET.51.1.P1000066	unknown	Cytosol	0.495439	unknown	PTET.51.1.P1000066		Gamma-crystallin-related	gamma crystallin related; beta gamma crystallin	Entrez|Gene:5009778
PTET.51.1.P1000067	unknown	Ribosome	0.610302	Ribosome	PTET.51.1.P1000067		Ribosomal protein S24e	ribosomal protein l23 l15e core domain; nucleotide binding alpha beta plait; ribosomal protein s24e	Entrez|Gene:5009779
PTET.51.1.P1000071	unknown	Soluble complexes	0.390308	unknown	PTET.51.1.P1000071		Cytidyltransferase-like domain	cytidyltransferase like domain; rossmann like alpha beta alpha sandwich fold; cytidylyltransferase like; fad synthetase; pantoate beta alanine ligase	Entrez|Gene:5009783
PTET.51.1.P1000072	unknown	Ribosome	0.51218	unknown	PTET.51.1.P1000072		Ribosomal protein L6	ribosomal protein l6 alpha beta domain; ribosomal protein l6; bacterial lipoprotein	Entrez|Gene:5009784
PTET.51.1.P1000074	unknown	Endomembrane	0.851293	Endomembrane	PTET.51.1.P1000074		TMP21-related	tmp21 related; gold; emp24 gp25l p24 family gold	Entrez|Gene:5009786
PTET.51.1.P1000089	unknown	Soluble complexes	0.343017	unknown	PTET.51.1.P1000089		Armadillo-like helical	heat type 2; armadillo type fold; armadillo like helical; heat like repeat; heat repeats; heat repeat	Entrez|Gene:5009800
PTET.51.1.P1000090	unknown	Soluble complexes	0.401579	unknown	PTET.51.1.P1000090		Protein kinase-like domain	recoverin family signature; ef hand domain; ef hand domain pair; protein kinase domain; protein kinase like domain; serine threonine dual specificity protein kinase catalytic domain; protein tyrosine kinase; ef hand; lipopolysaccharide kinase (kdo waap) family; secreted protein acidic and rich in cysteine ca binding region; abc1 atypical kinase like domain; phosphotransferase enzyme family; cytoskeletal regulatory complex ef hand; rio1 family; kinetochore sim4 complex subunit fta2	Entrez|Gene:5009801
PTET.51.1.P1000091	unknown	ER	0.658557	ER	PTET.51.1.P1000091		Tubulin-tyrosine ligase/Tubulin polyglutamylase	atp grasp fold subdomain 2; tubulin tyrosine ligase tubulin polyglutamylase; tubulin polyglutamylase ttll1; tubulin tyrosine ligase family; yhec d like atp grasp; sugar transfer associated atp grasp	Entrez|Gene:5009802
PTET.51.1.P1000097	unknown	Mitochondria	0.916475	Mitochondria	PTET.51.1.P1000097		Zinc finger protein 556		Entrez|Gene:5009808, Entrez|Gene:5009809
PTET.51.1.P1000098	unknown	Trichocyst Matrix	0.472755	unknown	PTET.51.1.P1000098		Putative cysteine ligase BshC		Entrez|Gene:5009810
PTET.51.1.P1000099	Endomembrane	Endomembrane	1	Endomembrane	PTET.51.1.P1000099	rab_B23	small GTPase Rab1 family profile.	small gtpase rab1 family profile.; ran gtpase; small gtpase superfamily rho type; small gtpase superfamily ras type; small gtpase superfamily; small gtpase superfamily rab type; p loop containing nucleoside triphosphate hydrolase; ras family; ras of complex roc domain of dapkinase; adp ribosylation factor family; gtr1 raga g protein conserved region; rsga gtpase; 50s ribosome binding gtpase; elongation factor tu gtp binding domain	Entrez|Nucleotide:CR933432, Entrez|Gene:5009811
PTET.51.1.P1000107	unknown	Endomembrane	0.399583	unknown	PTET.51.1.P1000107		Protein kinase-like domain	coiled coil domain; serine threonine tyrosine protein kinase catalytic domain; protein kinase domain; protein kinase like domain; calcium calmodulin dependent calcium dependent protein kinase; serine threonine dual specificity protein kinase catalytic domain; protein tyrosine kinase; phosphotransferase enzyme family; rv0623 like transcription factor	Entrez|Gene:5009818, Entrez|Gene:5009819
PTET.51.1.P1000110	unknown	Soluble complexes	0.144638	unknown	PTET.51.1.P1000110		Immunoglobulin E-set	immunoglobulin e set; arrestin c terminal like domain; arrestin (or s antigen) c terminal domain	Entrez|Gene:5009822
PTET.51.1.P1000122	unknown	Mitochondria	0.936486	Mitochondria	PTET.51.1.P1000122		Nucleotide-binding, alpha-beta plait	ribosomal protein l25 l23; nucleotide binding alpha beta plait; ribosomal protein l23 l15e core domain; ribosomal protein l23	Entrez|Gene:5009832
PTET.51.1.P1000123	unknown	Endomembrane	0.757419	Endomembrane	PTET.51.1.P1000123		Pyrophosphate-energised proton pump	pyrophosphate energised proton pump; inorganic h+ pyrophosphatase	Entrez|Gene:5009833
PTET.51.1.P1000124	unknown	Mitochondria	0.922039	Mitochondria	PTET.51.1.P1000124		Cytosolic domain of 10TM putative phosphate transporter	cytosolic domain of 10tm putative phosphate transporter	Entrez|Gene:5009834
PTET.51.1.P1000137	unknown	Soluble complexes	0.49053	unknown	PTET.51.1.P1000137	PTETG10000003001	Ubiquitin-conjugating enzyme/RWD-like	coiled coil domain; ubiquitin conjugating enzyme e2 catalytic domain homologues; ubiquitin conjugating enzyme e2; ubiquitin conjugating enzyme rwd like; ubiquitin conjugating enzyme; rwd domain	Entrez|Gene:5009846
PTET.51.1.P1000141	unknown	ER	0.504717	unknown	PTET.51.1.P1000141		Cation-transporting P-type ATPase, subfamily IV	coiled coil domain; cation transporting p type atpase subfamily iv; phospholipid translocating p type atpase c terminal	Entrez|Gene:5009850
PTET.51.1.P1010001	unknown	Endomembrane	0.378644	unknown	PTET.51.1.P1010001		Flavoprotein pyridine nucleotide cytochrome reductase	ferredoxin reductase type fad binding domain; flavodoxin; oxidoreductase fad nad(p) binding; nadph cytochrome p450 reductase fad binding alpha helical domain 3; flavoprotein pyridine nucleotide cytochrome reductase; flavodoxin nitric oxide synthase; fad binding type 1; flavoprotein like; riboflavin synthase like beta barrel; fad binding domain; oxidoreductase nad binding domain; ferric reductase nad binding domain	Entrez|Gene:5009874
PTET.51.1.P1010004	unknown	Trichocyst Matrix	0.656361	Trichocyst Matrix	PTET.51.1.P1010004		Coiled coil domain	coiled coil domain	Entrez|Gene:5009872
PTET.51.1.P1010005	unknown	Surface Antigen	0.488916	unknown	PTET.51.1.P1010005		G surface protein, allelic form 168		Entrez|Gene:5009878
PTET.51.1.P1010007	unknown	Soluble complexes	0.714844	Soluble complexes	PTET.51.1.P1010007		Translation Initiation factor eIF- 4e-like domain	translation initiation factor eif 4e; translation initiation factor eif 4e like domain; eukaryotic initiation factor 4e	Entrez|Gene:5009876
PTET.51.1.P1010008	unknown	Cytosol	0.719299	Cytosol	PTET.51.1.P1010008		Alpha/Beta hydrolase fold	alpha beta hydrolase fold 1; alpha beta hydrolase family; alpha beta hydrolase fold; serine aminopeptidase s33; lipase; phospholipase carboxylesterase; chlorophyllase enzyme	Entrez|Gene:5009870
PTET.51.1.P1010009	unknown	Mitochondria	0.918498	Mitochondria	PTET.51.1.P1010009		Bestrophin homolog 5		Entrez|Gene:5009871
PTET.51.1.P1010016	unknown	ER	0.365627	unknown	PTET.51.1.P1010016		Microsomal signal peptidase 12kDa subunit	microsomal signal peptidase 12kda subunit; microsomal signal peptidase 12 kda subunit (spc12)	Entrez|Gene:5009885
PTET.51.1.P1010024	unknown	Soluble complexes	0.208183	unknown	PTET.51.1.P1010024	PTETG10100012001	Protein kinase-like domain	protein kinase domain; protein kinase like domain; serine threonine dual specificity protein kinase catalytic domain; protein tyrosine kinase; fungal protein kinase	Entrez|Gene:5009893
PTET.51.1.P1010026	unknown	Peroxisome	0.345081	unknown	PTET.51.1.P1010026		Alkyldihydroxyacetonephosphate synthase	vanillyl alcohol oxidase c terminal subdomain 2; fad binding type 2 subdomain 1; co dehydrogenase flavoprotein like fad binding subdomain 2; fad linked oxidase like c terminal; fad linked oxidase n terminal; fad linked oxidase c terminal; fad binding type 2; alkyldihydroxyacetonephosphate synthase; fad linked oxidases c terminal domain; fad binding domain; berberine and berberine like	Entrez|Gene:5009895
PTET.51.1.P1010029	unknown	Proteasome	0.501537	unknown	PTET.51.1.P1010029		Chaperonin Cpn60/TCP-1	tcp 1 like chaperonin intermediate domain; chaperone tailless complex polypeptide 1 (tcp 1); groel like apical domain; groel like equatorial domain; chaperonin cpn60 tcp 1; tcp 1 cpn60 chaperonin family; telomere recombination	Entrez|Gene:5009900
PTET.51.1.P1010030	unknown	Soluble complexes	0.284523	unknown	PTET.51.1.P1010030	PTETG10100006001	Major facilitator superfamily domain, general substrate transporter	major facilitator superfamily domain; major facilitator superfamily; major facilitator superfamily domain general substrate transporter; sugar (and other) transporter	Entrez|Gene:5009901
PTET.51.1.P1010031	unknown	ER	0.665935	ER	PTET.51.1.P1010031		Thioredoxin-like fold	thioredoxin family signature; thioredoxin domain; thioredoxin like fold; thioredoxin; thioredoxin like domain	Entrez|Gene:5009902
PTET.51.1.P1010044	unknown	Soluble complexes	0.708265	Soluble complexes	PTET.51.1.P1010044		Protein kinase-like domain	protein kinase domain; serine threonine dual specificity protein kinase catalytic domain; protein kinase like domain; protein tyrosine kinase; kinase like; abc1 atypical kinase like domain; haspin like kinase domain; rio1 family	Entrez|Gene:5009915
PTET.51.1.P1010045	unknown	Ribosome	0.22547	unknown	PTET.51.1.P1010045		Ribosomal protein L10/L12	ribosomal protein l10 l12; 60s acidic ribosomal protein	Entrez|Gene:5009916
PTET.51.1.P1010047	unknown	Mitochondria	0.862727	Mitochondria	PTET.51.1.P1010047		Chaperonin Cpn60/TCP-1	groel like equatorial domain; chaperonin cpn60; groel like apical domain; chaperonin cpn60 tcp 1; tcp 1 cpn60 chaperonin family	Entrez|Gene:5009918
PTET.51.1.P1010049	unknown	Soluble complexes	0.390502	unknown	PTET.51.1.P1010049	rab_A04	P-loop containing nucleoside triphosphate hydrolase	small gtpase rab1 family profile.; ran gtpase; small gtpase superfamily rho type; small gtpase superfamily ras type; small gtpase superfamily; p loop containing nucleoside triphosphate hydrolase; small gtpase superfamily rab type; ras family; ras of complex roc domain of dapkinase; adp ribosylation factor family; 50s ribosome binding gtpase; gtr1 raga g protein conserved region; rsga gtpase; aaa domain; ethanolamine utilisation propanediol utilisation; mitochondrial ribosomal death associated protein 3; signal recognition particle receptor beta subunit	Entrez|Nucleotide:CR932701, Entrez|Gene:5009920
PTET.51.1.P1010056	unknown	Ribosome	0.239286	unknown	PTET.51.1.P1010056		Coiled coil domain	coiled coil domain
PTET.51.1.P1010059	unknown	Mitochondria	0.929988	Mitochondria	PTET.51.1.P1010059		Glycerol kinase		Entrez|Gene:5009929
PTET.51.1.P1010064	unknown	Endomembrane	0.491489	unknown	PTET.51.1.P1010064	PTETG10100009001	Endoplasmic reticulum vesicle transporter, C-terminal	endoplasmic reticulum golgi intermediate compartment (ergic); endoplasmic reticulum vesicle transporter c terminal; endoplasmic reticulum vesicle transporter	Entrez|Gene:5009934
PTET.51.1.P1010066	unknown	Axoneme	0.542975	unknown	PTET.51.1.P1010066	PTETG10100002001	Coiled coil domain	coiled coil domain	Entrez|Gene:5009936
PTET.51.1.P1010082	unknown	Mitochondria	0.857075	Mitochondria	PTET.51.1.P1010082		P-loop containing nucleoside triphosphate hydrolase	rna helicase dead box type q motif; helicase c terminal; dead deah box helicase domain; helicase superfamily 1 2 atp binding domain; p loop containing nucleoside triphosphate hydrolase; dead deah box helicase; helicase conserved c terminal domain; type iii restriction enzyme res subunit; ercc3 rad25 xpb c terminal helicase; aaa domain	Entrez|Gene:5009951
PTET.51.1.P1010085	unknown	Cytosol	0.542137	unknown	PTET.51.1.P1010085	HSP90-1, PTETG10100003001	Heat shock protein Hsp90 family	coiled coil domain; histidine kinase dna gyrase b and hsp90 like atpase; heat shock protein hsp90 n terminal; histidine kinase like atpase c terminal domain; ribosomal protein s5 domain 2 type fold; heat shock protein hsp90 family; hsp90 protein	Entrez|Nucleotide:AF287230, Entrez|Gene:5009953
PTET.51.1.P1010086	unknown	Ribosome	0.584893	Ribosome	PTET.51.1.P1010086		Ribosomal protein S7e	ribosomal protein s7e	Entrez|Gene:5009954
PTET.51.1.P1010096	unknown	Endomembrane	0.734735	Endomembrane	PTET.51.1.P1010096	PMCA3	P-type ATPase, transmembrane domain	cation transporting p type atpase n terminal; sodium potassium transporting atpase signature; cation transporting p type atpase; cation transporting p type atpase c terminal; had like domain; p type atpase cytoplasmic domain n; p type atpase a domain; p type atpase transmembrane domain; cation transporting atpase c terminus; e1 e2 atpase; cation transport atpase (p type); haloacid dehalogenase like hydrolase; cation transporter atpase n terminus	Entrez|Nucleotide:CR932150, Entrez|Gene:5009965
PTET.51.1.P1010099	unknown	Surface Antigen	0.418749	unknown	PTET.51.1.P1010099		Mitochondrial escape protein 2
PTET.51.1.P1010104	unknown	Ribosome	0.613143	Ribosome	PTET.51.1.P1010104		Ribosomal protein L11/L12	ribosomal protein l11 c terminal; ribosomal protein l11 n terminal; ribosomal protein l11 l12; ribosomal protein l11 n terminal domain; ribosomal protein l11 rna binding domain	Entrez|Gene:5009973
PTET.51.1.P1010109	unknown	Mitochondria	0.881298	Mitochondria	PTET.51.1.P1010109		AMP-dependent synthetase/ligase	amp dependent synthetase ligase; amp binding enzyme	Entrez|Gene:5009976
PTET.51.1.P1010111	unknown	Soluble complexes	0.316068	unknown	PTET.51.1.P1010111		Nucleotide-binding, alpha-beta plait	zinc finger cchc type; rna recognition motif domain; nucleotide binding alpha beta plait; rna recognition motif. (a.k.a. rrm rbd or rnp domain); zinc knuckle	Entrez|Gene:5009978
PTET.51.1.P1010119	unknown	ER	0.464429	unknown	PTET.51.1.P1010119		Paramecium surface antigen	paramecium surface antigen; paramecium surface antigen domain	Entrez|Gene:5009985
PTET.51.1.P1010122	unknown	Endomembrane	0.442953	unknown	PTET.51.1.P1010122		Autophagy protein Atg8 ubiquitin like	ubiquitin related domain; autophagy protein atg8 ubiquitin like; ubiquitin like autophagy protein apg12	Entrez|Gene:5009989
PTET.51.1.P1010126	unknown	ER	0.706116	ER	PTET.51.1.P1010126		EF-hand domain	ef hand domain; ef hand domain pair; ef hand; secreted protein acidic and rich in cysteine ca binding region	Entrez|Gene:5009992
PTET.51.1.P1010130	unknown	Basal body rootlet	0.279188	unknown	PTET.51.1.P1010130		Coiled coil domain	coiled coil domain; sf assemblin beta giardin	Entrez|Gene:5009996
PTET.51.1.P1010136	unknown	Endomembrane	0.388233	unknown	PTET.51.1.P1010136		Cellobiose dehydrogenase, cytochrome domain	cellobiose dehydrogenase cytochrome domain; domon domain; cytochrome domain of cellobiose dehydrogenase	Entrez|Gene:5010001
PTET.51.1.P1010141	unknown	Endomembrane	0.346431	unknown	PTET.51.1.P1010141		Ammonium transporter	ammonium transporter amtb like domain; ammonium urea transporter; ammonium transporter; ammonium transporter family	Entrez|Gene:5010006
PTET.51.1.P1010145	unknown	Cortex	0.463232	unknown	PTET.51.1.P1010145		Coiled coil domain	zinc finger ccch type; coiled coil domain; zinc finger domain	Entrez|Gene:5010010
PTET.51.1.P1010146	unknown	Endomembrane	0.663981	Endomembrane	PTET.51.1.P1010146		Clathrin light chain	clathrin light chain	Entrez|Gene:5010011
PTET.51.1.P1010150	unknown	Cortex	0.306477	unknown	PTET.51.1.P1010150	Ptcen_icl9a, cen_icl9, cen_icl9a	EF-hand domain	ef hand domain; ef hand domain pair; ef hand; cytoskeletal regulatory complex ef hand; caleosin related protein	Entrez|Gene:5010015
PTET.51.1.P1010153	unknown	Axoneme	0.428587	unknown	PTET.51.1.P1010153		Lon protease	peptidase s16 lon n terminal; pua like domain; aaa+ atpase domain; atpase aaa type core; p loop containing nucleoside triphosphate hydrolase; endopeptidase la (lon) serine protease (s16) signature; ribosomal protein s5 domain 2 type fold; ribosomal protein s5 domain 2 type fold subgroup; peptidase s16 lon c terminal; lon protease; lon protease (s16) c terminal proteolytic domain; atpase family associated with various cellular activities (aaa); atp dependent protease la (lon) substrate binding domain; aaa domain (dynein related subfamily); subunit chli of mg chelatase; aaa domain (cdc48 subfamily); aaa atpase domain; aaa domain; rna helicase; rsga gtpase; holliday junction dna helicase ruvb p loop domain	Entrez|Gene:5010018
PTET.51.1.P1010158	unknown	Proteasome	0.615818	Proteasome	PTET.51.1.P1010158		GroEL-like equatorial domain	chaperone tailless complex polypeptide 1 (tcp 1); tcp 1 like chaperonin intermediate domain; groel like apical domain; groel like equatorial domain; chaperonin cpn60 tcp 1; tcp 1 cpn60 chaperonin family	Entrez|Gene:5010022
PTET.51.1.P1010159	unknown	Ribosome	0.44502	unknown	PTET.51.1.P1010159		Ribosomal protein L35A	translation protein beta barrel domain; ribosomal protein l35a; ribosomal protein l35ae	Entrez|Gene:5010023
PTET.51.1.P1010162	unknown	Soluble complexes	0.790496	Soluble complexes	PTET.51.1.P1010162		Tryptophan synthase beta subunit-like PLP-dependent enzyme	act like domain; tryptophan synthase beta subunit like plp dependent enzyme; pyridoxal phosphate dependent enzyme; c terminal regulatory domain of threonine dehydratase	Entrez|Gene:5010026
PTET.51.1.P1010163	unknown	Endomembrane	0.479192	unknown	PTET.51.1.P1010163	rab_C09	P-loop containing nucleoside triphosphate hydrolase	small gtpase rab1 family profile.; ran gtpase; small gtpase superfamily rho type; small gtpase superfamily ras type; small gtpase superfamily; p loop containing nucleoside triphosphate hydrolase; small gtpase superfamily rab type; ras family; ras of complex roc domain of dapkinase; adp ribosylation factor family; signal recognition particle receptor beta subunit; 50s ribosome binding gtpase; rsga gtpase; aaa domain; bacterial tnib protein	Entrez|Nucleotide:CR932582, Entrez|Gene:5010027
PTET.51.1.P1010164	unknown	Trichocyst Matrix	0.633324	Trichocyst Matrix	PTET.51.1.P1010164	TMP1q	Coiled coil domain	coiled coil domain; transcriptional activator	Entrez|Gene:5010028
PTET.51.1.P1010166	unknown	Trichocyst Matrix	0.609582	Trichocyst Matrix	PTET.51.1.P1010166	PTETG10100005001	Coiled coil domain	coiled coil domain	Entrez|Gene:5010030
PTET.51.1.P1010167	unknown	Soluble complexes	0.271959	unknown	PTET.51.1.P1010167	UNC119H, PTETG10100001001	GMP phosphodiesterase, delta subunit	immunoglobulin e set; gmp phosphodiesterase delta subunit; gmp pde delta subunit	Entrez|Nucleotide:CR932208, Entrez|Gene:5010031
PTET.51.1.P1010168	unknown	Ribosome	0.364051	unknown	PTET.51.1.P1010168		Ribosomal protein S19e	ribosomal protein s19e	Entrez|Gene:5010032
PTET.51.1.P1010169	unknown	Trichocyst Matrix	0.684001	Trichocyst Matrix	PTET.51.1.P1010169	TMP42g, PTETG10100004001	Coiled coil domain	coiled coil domain	Entrez|Gene:5010033
PTET.51.1.P1010170	unknown	Mitochondria	0.868334	Mitochondria	PTET.51.1.P1010170	PTETG10100008001	Phosphoenolpyruvate carboxykinase, ATP-utilising	phosphoenolpyruvate carboxykinase n terminal; phosphoenolpyruvate carboxykinase c terminal; phosphoenolpyruvate carboxykinase atp utilising; phosphoenolpyruvate carboxykinase	Entrez|Gene:5010034
PTET.51.1.P1010181	unknown	Peroxisome	0.685209	Peroxisome	PTET.51.1.P1010181	PTETG10100013001	Pyridoxal phosphate-dependent transferase	coiled coil domain; pyridoxal phosphate dependent transferase major region subdomain 2; aminotransferase class i classii; pyridoxal phosphate dependent transferase major region subdomain 1; pyridoxal phosphate dependent transferase; aminotransferase class i and ii; beta eliminating lyase	Entrez|Gene:5010044
PTET.51.1.P1010200	unknown	Endomembrane	0.110525	unknown	PTET.51.1.P1010200		Peptidase C1A	proteinase inhibitor i29 cathepsin propeptide; peptidase c1a papain c terminal; peptidase c1a; papain family cysteine protease; cathepsin propeptide inhibitor domain (i29)	Entrez|Gene:5010061
PTET.51.1.P1020015	unknown	Soluble complexes	0.322338	unknown	PTET.51.1.P1020015		Peptidase M18	peptidase m18 domain 2; peptidase m18; aminopeptidase i zinc metalloprotease (m18); m42 glutamyl aminopeptidase	Entrez|Gene:5010092
PTET.51.1.P1020019	unknown	Basal body rootlet	0.683779	Basal body rootlet	PTET.51.1.P1020019		Coiled coil domain	coiled coil domain	Entrez|Gene:5010081
PTET.51.1.P1020021	Nucleus	Nucleus	1	Nucleus	PTET.51.1.P1020021		Histone-fold	histone core; histone fold; histone h2a; core histone h2a h2b h3 h4; c terminus of histone h2a; histone like transcription factor (cbf nf y) and archaeal histone	Entrez|Gene:5010084
PTET.51.1.P1020022	unknown	Mitochondria	0.696054	Mitochondria	PTET.51.1.P1020022		Succinyl-CoA synthetase, beta subunit	atp citrate lyase succinyl coa ligase; atp grasp fold subdomain 1; atp grasp fold subdomain 2; succinyl coa synthetase like; atp grasp fold succinyl coa synthetase type; succinyl coa synthetase beta subunit; atp grasp domain; coa ligase	Entrez|Gene:5010089
PTET.51.1.P1020026	unknown	Endomembrane	0.418966	unknown	PTET.51.1.P1020026		Coiled coil domain	coiled coil domain; tonb polyproline region	Entrez|Gene:5010093
PTET.51.1.P1020031	unknown	Endomembrane	0.456909	unknown	PTET.51.1.P1020031		Lipopolysaccharide core heptose(II) kinase RfaY		Entrez|Gene:5010091
PTET.51.1.P1020045	ER	ER	1	ER	PTET.51.1.P1020045	Hsp70Pt08	Heat shock protein 70 family	coiled coil domain; heat shock protein 70kd c terminal domain; heat shock protein 70kd peptide binding domain; heat shock protein 70 family; hsp70 protein; mreb mbl protein; cell division protein ftsa; hydantoinase oxoprolinase	Entrez|Nucleotide:CR932267, Entrez|Gene:5010108
PTET.51.1.P1020048	unknown	Lysosome	0.495654	unknown	PTET.51.1.P1020048		Uncharacterized protein YPL039W		Entrez|Gene:5010111
PTET.51.1.P1020061	unknown	Mitochondria	0.924986	Mitochondria	PTET.51.1.P1020061		Fumarate lyase family	fumarase histidase n terminal; adenylosuccinate lyase purb c terminal; fumarate lyase n terminal; l aspartase like; fumarate lyase family; lyase; adenylosuccinate lyase c terminal	Entrez|Gene:5010123
PTET.51.1.P1020068	unknown	Soluble complexes	0.572535	Soluble complexes	PTET.51.1.P1020068		Protein kinase-like domain	protein kinase domain; serine threonine dual specificity protein kinase catalytic domain; protein kinase like domain; protein tyrosine kinase; lipopolysaccharide kinase (kdo waap) family; abc1 atypical kinase like domain; kinase like	Entrez|Gene:5010129
PTET.51.1.P1020071	unknown	Nucleus	0.544953	unknown	PTET.51.1.P1020071		Ribosomal protein S5 domain 2-type fold	exoribonuclease phosphorolytic domain 1; exoribonuclease phosphorolytic domain 2; ribosomal protein s5 domain 2 type fold; 3' exoribonuclease family domain 1	Entrez|Gene:5010133
PTET.51.1.P1020072	unknown	Endomembrane	0.471068	unknown	PTET.51.1.P1020072		Coiled coil domain	coiled coil domain	Entrez|Gene:5010134
PTET.51.1.P1020073	unknown	Mitochondria	0.922395	Mitochondria	PTET.51.1.P1020073		FAD-dependent glycerol-3-phosphate dehydrogenase	coiled coil domain; fad dependent glycerol 3 phosphate dehydrogenase; fad dependent oxidoreductase; c terminal domain of alpha glycerophosphate oxidase; fad binding domain; nad(p) binding rossmann like domain	Entrez|Gene:5010135
PTET.51.1.P1020074	unknown	ER	0.688172	ER	PTET.51.1.P1020074	PTETG10200004001	Thioredoxin-like fold	thioredoxin like fold; selenoprotein t; selenoprotein rdx type; rdx family	Entrez|Gene:5010136, Entrez|Gene:5010137
PTET.51.1.P1020077	unknown	Trichocyst Matrix	0.502182	unknown	PTET.51.1.P1020077	TMP18b	Coiled coil domain	coiled coil domain; exonuclease	Entrez|Gene:5010140
PTET.51.1.P1020084	unknown	Ribosome	0.39281	unknown	PTET.51.1.P1020084		50S ribosomal protein L30e-like	ribosomal protein l7ae l30e s12e gadd45; 50s ribosomal protein l30e like; ribosomal protein s12e; ribosomal protein l7ae l30e s12e gadd45 family	Entrez|Gene:5010147
PTET.51.1.P1020088	unknown	Mitochondria	0.930634	Mitochondria	PTET.51.1.P1020088		Uncharacterized protein R699		Entrez|Gene:5010150
PTET.51.1.P1020090	unknown	Mitochondria	0.826221	Mitochondria	PTET.51.1.P1020090		ClpP/crotonase-like domain	crotonase superfamily; 2 enoyl coa hydratase c terminal region; clpp crotonase like domain; enoyl coa hydratase isomerase	Entrez|Gene:5010152
PTET.51.1.P1020093	unknown	Nucleus	0.701709	Nucleus	PTET.51.1.P1020093	PTETG10200008001	Protein kinase-like domain	coiled coil domain; protein kinase domain; protein kinase like domain; serine threonine dual specificity protein kinase catalytic domain; protein tyrosine kinase	Entrez|Gene:5010155
PTET.51.1.P1020099	unknown	Soluble complexes	0.369365	unknown	PTET.51.1.P1020099		Concanavalin A-like lectin/glucanases superfamily	b30.2 spry domain; zinc finger ring fyve phd type; spry domain; concanavalin a like lectin glucanases superfamily	Entrez|Gene:5010160
PTET.51.1.P1020104	unknown	Ribosome	0.458085	unknown	PTET.51.1.P1020104		Ribosomal protein S27e	zinc binding ribosomal protein; ribosomal protein s27e zinc binding domain; ribosomal protein s27e; ribosomal protein s27; tfiib zinc binding	Entrez|Gene:5010165
PTET.51.1.P1020105	unknown	Soluble complexes	0.316891	unknown	PTET.51.1.P1020105		Ribonuclease H-like domain	coiled coil domain; 3' 5' exonuclease domain; ribonuclease h like domain; 3' 5' exonuclease	Entrez|Gene:5010166
PTET.51.1.P1020113	unknown	Mitochondria	0.898142	Mitochondria	PTET.51.1.P1020113		P-loop containing nucleoside triphosphate hydrolase	p loop containing nucleoside triphosphate hydrolase	Entrez|Gene:5010173
PTET.51.1.P1020117	unknown	Lysosome	0.614542	Lysosome	PTET.51.1.P1020117		Alpha/Beta hydrolase fold	peptidase s10 serine carboxypeptidase; alpha beta hydrolase fold; serine carboxypeptidase; prolyl oligopeptidase family	Entrez|Gene:5010177
PTET.51.1.P1020129	unknown	Peroxisome	0.623178	Peroxisome	PTET.51.1.P1020129		Coiled coil domain	coiled coil domain; dpy 30 motif	Entrez|Gene:5010188
PTET.51.1.P1020136	unknown	Soluble complexes	0.497564	unknown	PTET.51.1.P1020136		Coiled coil domain	coiled coil domain; crescentin protein	Entrez|Gene:5010195
PTET.51.1.P1020137	unknown	Trichocyst Matrix	0.423817	unknown	PTET.51.1.P1020137		Trichocyst matrix protein T1-B		Entrez|Gene:5010196
PTET.51.1.P1020141	unknown	Mitochondria	0.298521	unknown	PTET.51.1.P1020141		Glutathione S-transferase, C-terminal-like	glutathione s transferase c terminal like; glutathione s transferase c terminal domain	Entrez|Gene:5010199
PTET.51.1.P1020143	unknown	Trichocyst Matrix	0.627306	Trichocyst Matrix	PTET.51.1.P1020143		Spike glycoprotein		Entrez|Gene:5010201
PTET.51.1.P1020146	unknown	Soluble complexes	0.40316	unknown	PTET.51.1.P1020146		WD40-repeat-containing domain	wd40 repeat; wd40 yvtn repeat like containing domain; wd40 repeat containing domain; wd domain g beta repeat; anaphase promoting complex subunit 4 wd40 domain	Entrez|Gene:5010204
PTET.51.1.P1020150	unknown	Cytosol	0.352073	unknown	PTET.51.1.P1020150		Nucleotide-diphospho-sugar transferases	coiled coil domain; bacterial transferase hexapeptide repeat; nucleotidyl transferase; nucleotide diphospho sugar transferases; bacterial transferase hexapeptide (six repeats); moba like ntp transferase domain; domain of unknown function (duf4954); l fucokinase	Entrez|Gene:5010209
PTET.51.1.P1020153	unknown	Mitochondria	0.828532	Mitochondria	PTET.51.1.P1020153		Acyl-CoA dehydrogenase/oxidase, N-terminal and middle domain	acyl coa dehydrogenase oxidase n terminal; acyl coa oxidase dehydrogenase central domain; acyl coa dehydrogenase oxidase c terminal; acyl coa dehydrogenase oxidase n terminal and middle domain; acyl coa dehydrogenase c terminal domain; acyl coa dehydrogenase middle domain; acyl coa dehydrogenase n terminal domain; 4 hydroxyphenylacetate 3 hydroxylase n terminal	Entrez|Gene:5010212
PTET.51.1.P1020182	unknown	Lysosome	0.671965	Lysosome	PTET.51.1.P1020182		Alpha/Beta hydrolase fold	alpha beta hydrolase fold; peptidase s10 serine carboxypeptidase; serine carboxypeptidase	Entrez|Gene:5010244
PTET.51.1.P1020193	unknown	Endomembrane	0.307008	unknown	PTET.51.1.P1020193		Synaptojanin, N-terminal	inositol polyphosphate related phosphatase; endonuclease exonuclease phosphatase; synaptojanin n terminal; saci homology domain; endonuclease exonuclease phosphatase family	Entrez|Gene:5010252
PTET.51.1.P1030007	unknown	Trichocyst Matrix	0.6609	Trichocyst Matrix	PTET.51.1.P1030007		Coiled coil domain	coiled coil domain	Entrez|Gene:5010255
PTET.51.1.P1030020	unknown	Soluble complexes	0.312237	unknown	PTET.51.1.P1030020		PWWP domain	coiled coil domain; pwwp domain	Entrez|Gene:5010269
PTET.51.1.P1030030	unknown	Basal body rootlet	0.288065	unknown	PTET.51.1.P1030030	KdD5	Coiled coil domain	coiled coil domain; sf assemblin beta giardin	Entrez|Nucleotide:CR932290, Entrez|Gene:5010279
PTET.51.1.P1030036	unknown	ER	0.313662	unknown	PTET.51.1.P1030036		Protein kinase-like domain	agc kinase c terminal; myosin tail 2; protein kinase domain; protein kinase like domain; serine threonine dual specificity protein kinase catalytic domain; protein tyrosine kinase; unconventional myosin tail actin and lipid binding; kinase like; abc1 atypical kinase like domain; fungal protein kinase	Entrez|Gene:5010284
PTET.51.1.P1030038	unknown	ER	0.756237	ER	PTET.51.1.P1030038		Elongation factor P		Entrez|Gene:5010285
PTET.51.1.P1030054	unknown	Ribosome	0.642531	Ribosome	PTET.51.1.P1030054		Ribosomal protein S25	ribosomal protein s25; s25 ribosomal protein	Entrez|Gene:5010300, Entrez|Gene:2898399, Entrez|Gene:2898398, Entrez|Gene:2898397, Entrez|Gene:2898396, Entrez|Gene:2898395, Entrez|Gene:2898394, Entrez|Gene:2898393, Entrez|Gene:2898392, Entrez|Gene:2898391, Entrez|Gene:2898390, Entrez|Gene:2898389, Entrez|Gene:2898388, Entrez|Gene:2898387, Entrez|Gene:2898386, Entrez|Gene:2898385, Entrez|Gene:2898384, Entrez|Gene:2898383, Entrez|Gene:2898382, Entrez|Gene:2898381, Entrez|Gene:2898380, Entrez|Gene:2898379, Entrez|Gene:2898378, Entrez|Gene:2898377, Entrez|Gene:2898376, Entrez|Gene:2898375, Entrez|Gene:2898374, Entrez|Gene:2898373, Entrez|Gene:2898372, Entrez|Gene:2898371, Entrez|Gene:2898370, Entrez|Gene:2898369, Entrez|Gene:2898368, Entrez|Gene:2898367, Entrez|Gene:2898366, Entrez|Gene:2898365, Entrez|Gene:2898364, Entrez|Gene:2898363, Entrez|Gene:2898362, Entrez|Gene:2898361, Entrez|Gene:2898360, Entrez|Gene:2898359, Entrez|Gene:2898358, Entrez|Gene:2898357, Entrez|Gene:2898356, Entrez|Gene:2898355, Entrez|Gene:2898354, Entrez|Gene:2898353, Entrez|Gene:2898352, Entrez|Gene:2898351, Entrez|Gene:2898350, Entrez|Gene:2898349, Entrez|Gene:2898348, Entrez|Gene:2898347, Entrez|Gene:2898346, Entrez|Gene:2898345, Entrez|Gene:2898344, Entrez|Gene:2898343, Entrez|Gene:2898342, Entrez|Gene:2898341, Entrez|Gene:2898340, Entrez|Gene:2898339, Entrez|Gene:2898338, Entrez|Gene:2898337, Entrez|Gene:2898336, Entrez|Gene:2898335, Entrez|Gene:2898334, Entrez|Gene:2898333, Entrez|Gene:2898332, Entrez|Gene:2898331, Entrez|Gene:2898330, Entrez|Gene:2898329, Entrez|Gene:2898328, Entrez|Gene:2898327, Entrez|Gene:2898326, Entrez|Gene:2898325, Entrez|Gene:2898324, Entrez|Gene:2898323, Entrez|Gene:2898322, Entrez|Gene:2898321, Entrez|Gene:2898320, Entrez|Gene:2898319, Entrez|Gene:2898318, Entrez|Gene:2898317
PTET.51.1.P1030055	unknown	Lysosome	0.636548	Lysosome	PTET.51.1.P1030055		CD36 antigen	cd36 antigen; cd36 family	Entrez|Gene:5010301
PTET.51.1.P1030066	unknown	Soluble complexes	0.761735	Soluble complexes	PTET.51.1.P1030066	PTETG10300005001	EF-hand domain	ubiquitin carboxyl terminal hydrolase like domain; ef hand domain; ef hand domain pair; ubiquitin related domain; armadillo type fold; peptidase c19 ubiquitin carboxyl terminal hydrolase; ubiquitin carboxyl terminal hydrolase	Entrez|Gene:5010310
PTET.51.1.P1030068	unknown	Endomembrane	0.432051	unknown	PTET.51.1.P1030068		ABC transporter-like	abc transporter transmembrane domain; aaa+ atpase domain; abc transporter type 1 transmembrane domain; abc transporter like; p loop containing nucleoside triphosphate hydrolase; abc transporter; abc transporter transmembrane region; protein of unknown function duf258; recf recn smc n terminal domain; aaa atpase domain; p loop containing region of aaa domain; 50s ribosome binding gtpase; aaa domain; rna helicase; nacht domain; ras of complex roc domain of dapkinase; type ii iv secretion system protein; zeta toxin; p loop containing dynein motor region; aaa domain putative abieii toxin type iv ta system; ftsk spoiiie family; nb arc domain; dynamin family; atpase domain predominantly from archaea; threonylcarbamoyl adenosine biosynthesis protein tsae; cobw hypb ureg nucleotide binding domain; helicase hera central domain; double gtpase 2; atp synthase alpha beta family nucleotide binding domain; ntpase; atpase family associated with various cellular activities (aaa)	Entrez|Gene:5010312
PTET.51.1.P1030071	unknown	Mitochondria	0.861271	Mitochondria	PTET.51.1.P1030071		54S ribosomal protein L17, mitochondrial		Entrez|Gene:5010315
PTET.51.1.P1030078	Proteasome	Proteasome	1	Proteasome	PTET.51.1.P1030078		Nucleophile aminohydrolases, N-terminal	proteasome a type subunit; proteasome alpha subunit n terminal domain; proteasome subunit alpha beta; nucleophile aminohydrolases n terminal; proteasome subunit; proteasome subunit a n terminal signature	Entrez|Gene:5010322
PTET.51.1.P1030085	unknown	Soluble complexes	0.574846	Soluble complexes	PTET.51.1.P1030085	PTETG10300007001	Clusterin-associated protein-1	clusterin associated protein 1	Entrez|Gene:5010329
PTET.51.1.P1030086	unknown	Nucleus	0.84784	Nucleus	PTET.51.1.P1030086		Coiled coil domain	coiled coil domain	Entrez|Gene:5010330
PTET.51.1.P1030088	unknown	Endomembrane	0.295816	unknown	PTET.51.1.P1030088	rab_A12	P-loop containing nucleoside triphosphate hydrolase	small gtpase rab1 family profile.; ran gtpase; small gtpase superfamily rho type; small gtpase superfamily ras type; small gtpase superfamily; p loop containing nucleoside triphosphate hydrolase; small gtpase superfamily rab type; ras family; ras of complex roc domain of dapkinase; adp ribosylation factor family; 50s ribosome binding gtpase; rsga gtpase; elongation factor tu gtp binding domain; ferrous iron transport protein b	Entrez|Nucleotide:CR932694, Entrez|Gene:5010332
PTET.51.1.P1030091	unknown	Endomembrane	0.754062	Endomembrane	PTET.51.1.P1030091		Golgin subfamily A member 7/ERF4	golgin subfamily a member 7 erf4; golgin subfamily a member 7 erf4 family	Entrez|Gene:5010335
PTET.51.1.P1030105	unknown	Mitochondria	0.831676	Mitochondria	PTET.51.1.P1030105		Cytochrome c oxidase, subunit VIb	cytochrome c oxidase subunit vib; cytochrome oxidase c subunit vib	Entrez|Gene:5010349
PTET.51.1.P1030115	unknown	Axoneme	0.245104	unknown	PTET.51.1.P1030115	PTETG10300001001	Uncharacterised protein family UPF0573/UPF0605	uncharacterised protein family upf0573 upf0605; protein of unknown function (duf2475)	Entrez|Gene:5010358
PTET.51.1.P1030119	unknown	Mitochondria	0.862415	Mitochondria	PTET.51.1.P1030119		Coiled coil domain	coiled coil domain; na+ channel auxiliary subunit tipe	Entrez|Gene:5010362
PTET.51.1.P1030135	unknown	Endomembrane	0.209793	unknown	PTET.51.1.P1030135		Coiled coil domain	coiled coil domain	Entrez|Gene:5010379
PTET.51.1.P1030138	unknown	Trichocyst Matrix	0.39749	unknown	PTET.51.1.P1030138		DNA polymerase III PolC-type		Entrez|Gene:5010382
PTET.51.1.P1030141	unknown	ER	0.483489	unknown	PTET.51.1.P1030141		Protein of unknown function DUF2053, membrane	protein of unknown function duf2053 membrane; predicted membrane protein (duf2053)	Entrez|Gene:5010385
PTET.51.1.P1030143	unknown	Trichocyst Matrix	0.71569	Trichocyst Matrix	PTET.51.1.P1030143		Coiled coil domain	coiled coil domain	Entrez|Gene:5010387
PTET.51.1.P1030145	unknown	Soluble complexes	0.4496	unknown	PTET.51.1.P1030145		Homeodomain-like	sant domain; coiled coil domain; sant myb domain; myb like dna binding domain; homeodomain like; swirm domain; winged helix turn helix dna binding domain	Entrez|Gene:5010389
PTET.51.1.P1030155	unknown	Cytosol	0.480895	unknown	PTET.51.1.P1030155		RNA recognition motif domain	polyadenylate binding protein hyperplastic disc protein; nucleotide binding alpha beta plait; rna recognition motif domain; rna recognition motif. (a.k.a. rrm rbd or rnp domain); poly adenylate binding protein unique domain; rna binding motif	Entrez|Gene:5010397
PTET.51.1.P1030156	unknown	Mitochondria	0.929409	Mitochondria	PTET.51.1.P1030156		Coiled coil domain	coiled coil domain	Entrez|Gene:5010398
PTET.51.1.P1030157	unknown	ER	0.341664	unknown	PTET.51.1.P1030157		Protein translocase SecE domain	protein translocase sece domain; protein translocase complex sece sec61 gamma subunit; sece sec61 gamma subunits of protein translocation complex	Entrez|Gene:5010399
PTET.51.1.P1030163	unknown	Mitochondria	0.890451	Mitochondria	PTET.51.1.P1030163		Mitochondrial pyruvate carrier	mitochondrial pyruvate carrier; uncharacterised protein family (upf0041)	Entrez|Gene:5010405
PTET.51.1.P1030167	unknown	Cytosol	0.676179	Cytosol	PTET.51.1.P1030167		Glutathione synthase, eukaryotic	glutathione synthase alpha helical eukaryotic; glutathione synthase domain; pre atp grasp domain; glutathione synthase substrate binding eukaryotic; glutathione synthase eukaryotic; eukaryotic glutathione synthase atp binding domain; eukaryotic glutathione synthase	Entrez|Gene:5010409
PTET.51.1.P1040016	unknown	Nucleus	0.301596	unknown	PTET.51.1.P1040016		Insulin-like growth factor binding protein, N-terminal	egf receptor l domain; beta gamma crystallin; gamma crystallin related; insulin like growth factor binding protein n terminal	Entrez|Gene:5010436
PTET.51.1.P1040022	unknown	Cortex	0.584648	Cortex	PTET.51.1.P1040022		Napin-1A		Entrez|Gene:5010441
PTET.51.1.P1040027	unknown	Ribosome	0.456542	unknown	PTET.51.1.P1040027		Epidermal growth factor-like domain	epidermal growth factor like domain; furin like repeat; insulin like growth factor binding protein n terminal; giardia variant specific surface protein	Entrez|Gene:5010446
PTET.51.1.P1040030	unknown	Soluble complexes	0.432445	unknown	PTET.51.1.P1040030		Armadillo-type fold	armadillo; armadillo like helical; armadillo type fold; armadillo beta catenin like repeat; v atpase subunit h	Entrez|Gene:5010449
PTET.51.1.P1040032	unknown	Endomembrane	0.587245	Endomembrane	PTET.51.1.P1040032		G-rich sequence factor 1		Entrez|Gene:5010451
PTET.51.1.P1040045	unknown	Cytosol	0.238011	unknown	PTET.51.1.P1040045		Glycoside hydrolase, family 13	immunoglobulin e set; immunoglobulin like fold; glycoside hydrolase catalytic domain; glycoside hydrolase superfamily; glycoside hydrolase family 13; carbohydrate binding module 48 (isoamylase n terminal domain)	Entrez|Gene:5010464
PTET.51.1.P1040047	unknown	Endomembrane	0.468302	unknown	PTET.51.1.P1040047		Zinc finger, RING/FYVE/PHD-type	zinc finger ring type; zinc finger ring fyve phd type; ring finger domain; ring h2 zinc finger domain; ring like zinc finger; zinc finger c3hc4 type (ring finger); ring type zinc finger; zinc ring finger domain	Entrez|Gene:5010466
PTET.51.1.P1040049	unknown	Mitochondria	0.705976	Mitochondria	PTET.51.1.P1040049		AMP-dependent synthetase/ligase	amp binding enzyme c terminal domain; amp dependent synthetase ligase; amp binding enzyme	Entrez|Gene:5010468
PTET.51.1.P1040059	unknown	Ribosome	0.646581	Ribosome	PTET.51.1.P1040059		Ribosomal protein L13	ribosomal protein l13 domain; ribosomal protein l13; ribosomal protein l13 eukaryotic archaeal	Entrez|Gene:5010479
PTET.51.1.P1040061	unknown	Nucleus	0.703798	Nucleus	PTET.51.1.P1040061	PTETG10400007001	Ubiquitin-related domain	coiled coil domain; ubiquitin like; ubiquitin related domain; ubiquitin family	Entrez|Gene:5010481
PTET.51.1.P1040065	unknown	Ribosome	0.597112	Ribosome	PTET.51.1.P1040065		Ribosomal protein L31e	ribosomal protein l31e domain; ribosomal protein l31e	Entrez|Gene:5010485
PTET.51.1.P1040069	unknown	Endomembrane	0.533019	unknown	PTET.51.1.P1040069		MORN motif	morn motif; iq motif ef hand binding site; morn repeat; iq calmodulin binding motif	Entrez|Gene:5010489
PTET.51.1.P1040071	unknown	ER	0.732763	ER	PTET.51.1.P1040071		Thioredoxin-like fold	coiled coil domain; thioredoxin like fold; thioredoxin; thioredoxin like; ahpc tsa family	Entrez|Gene:5010491
PTET.51.1.P1040080	unknown	Cytosol	0.579919	Cytosol	PTET.51.1.P1040080		Tetratricopeptide-like helical domain	tetratricopeptide repeat containing domain; tetratricopeptide repeat; tetratricopeptide like helical domain	Entrez|Gene:5010500, Entrez|Gene:2898599, Entrez|Gene:2898598, Entrez|Gene:2898597, Entrez|Gene:2898596, Entrez|Gene:2898595, Entrez|Gene:2898594, Entrez|Gene:2898593, Entrez|Gene:2898592, Entrez|Gene:2898591, Entrez|Gene:2898590, Entrez|Gene:2898589, Entrez|Gene:2898588, Entrez|Gene:2898587, Entrez|Gene:2898586, Entrez|Gene:2898585, Entrez|Gene:2898584, Entrez|Gene:2898583, Entrez|Gene:2898582, Entrez|Gene:2898581, Entrez|Gene:2898580, Entrez|Gene:2898579, Entrez|Gene:2898578, Entrez|Gene:2898577, Entrez|Gene:2898576, Entrez|Gene:2898575, Entrez|Gene:2898574, Entrez|Gene:2898573, Entrez|Gene:2898572, Entrez|Gene:2898571, Entrez|Gene:2898570, Entrez|Gene:2898569, Entrez|Gene:2898568, Entrez|Gene:2898567, Entrez|Gene:2898566, Entrez|Gene:2898565, Entrez|Gene:2898564, Entrez|Gene:2898563, Entrez|Gene:2898562, Entrez|Gene:2898561, Entrez|Gene:2898560, Entrez|Gene:2898559, Entrez|Gene:2898558, Entrez|Gene:2898557, Entrez|Gene:2898556, Entrez|Gene:2898555, Entrez|Gene:2898554, Entrez|Gene:2898553, Entrez|Gene:2898552, Entrez|Gene:2898551, Entrez|Gene:2898550, Entrez|Gene:2898549, Entrez|Gene:2898548, Entrez|Gene:2898547, Entrez|Gene:2898546, Entrez|Gene:2898545, Entrez|Gene:2898544, Entrez|Gene:2898543, Entrez|Gene:2898542, Entrez|Gene:2898541, Entrez|Gene:2898540, Entrez|Gene:2898539, Entrez|Gene:2898538, Entrez|Gene:2898537, Entrez|Gene:2898536, Entrez|Gene:2898535, Entrez|Gene:2898534, Entrez|Gene:2898533, Entrez|Gene:2898532, Entrez|Gene:2898531, Entrez|Gene:2898530, Entrez|Gene:2898529, Entrez|Gene:2898528, Entrez|Gene:2898527, Entrez|Gene:2898526, Entrez|Gene:2898525, Entrez|Gene:2898524, Entrez|Gene:2898523, Entrez|Gene:2898522, Entrez|Gene:2898521, Entrez|Gene:2898520, Entrez|Gene:2898519, Entrez|Gene:2898518, Entrez|Gene:2898517, Entrez|Gene:2898516, Entrez|Gene:2898515, Entrez|Gene:2898514, Entrez|Gene:2898513, Entrez|Gene:2898512, Entrez|Gene:2898511, Entrez|Gene:2898510, Entrez|Gene:2898509, Entrez|Gene:2898508, Entrez|Gene:2898507, Entrez|Gene:2898506, Entrez|Gene:2898505, Entrez|Gene:2898504, Entrez|Gene:2898503, Entrez|Gene:2898502, Entrez|Gene:2898501, Entrez|Gene:2898500
PTET.51.1.P1040087	unknown	Soluble complexes	0.547353	unknown	PTET.51.1.P1040087		Coiled coil domain	coiled coil domain; formin gtpase binding domain; armadillo type fold; formin fh2 domain; formin homology 2 domain; diaphanous gtpase binding domain	Entrez|Gene:5010506
PTET.51.1.P1040088	unknown	Axoneme	0.269935	unknown	PTET.51.1.P1040088		AMP-dependent synthetase/ligase	amp binding enzyme c terminal domain; amp dependent synthetase ligase; amp binding enzyme	Entrez|Gene:5010507
PTET.51.1.P1040093	unknown	Trichocyst Matrix	0.552144	unknown	PTET.51.1.P1040093		P-loop containing nucleoside triphosphate hydrolase	coiled coil domain; gtp binding domain; p loop containing nucleoside triphosphate hydrolase; 50s ribosome binding gtpase; aaa domain	Entrez|Gene:5010512
PTET.51.1.P1040099	unknown	Endomembrane	0.294812	unknown	PTET.51.1.P1040099		Glycogen debranching enzyme	immunoglobulin e set; central domain of human glycogen debranching enzyme; glycoside hydrolase superfamily; glycoside hydrolase catalytic domain; six hairpin glycosidase like; glucanotransferase domain of human glycogen debranching enzyme; glycogen debranching enzyme; glycogen debranching enzyme glucanotransferase domain; amylo alpha 1 6 glucosidase; glycogen recognition site of amp activated protein kinase	Entrez|Gene:5010518, Entrez|Gene:5010519, Entrez|Gene:5010520
PTET.51.1.P1040104	unknown	ER	0.288787	unknown	PTET.51.1.P1040104		Endoglycoceramidase		Entrez|Gene:5010524
PTET.51.1.P1040109	unknown	ER	0.253268	unknown	PTET.51.1.P1040109		Intimal thickness related receptor, IRP	intimal thickness related receptor irp; rhodopsin like gpcr transmembrane domain	Entrez|Gene:5010527
PTET.51.1.P1040112	unknown	Mitochondria	0.899579	Mitochondria	PTET.51.1.P1040112		S-adenosyl-L-methionine-dependent methyltransferase-like	coiled coil domain; s adenosyl l methionine dependent methyltransferase like; methyltransferase domain; methyltransferase small domain; n 6 dna methylase; ribosomal protein l11 methyltransferase (prma); putative rna methylase family upf0020	Entrez|Gene:5010530
PTET.51.1.P1040119	unknown	Cytosol	0.627773	Cytosol	PTET.51.1.P1040119		Oxysterol-binding protein	oxysterol binding protein	Entrez|Gene:5010536
PTET.51.1.P1040123	unknown	Endomembrane	0.555467	Endomembrane	PTET.51.1.P1040123		Aquaporin-like	major intrinsic protein; aquaporin like	Entrez|Gene:5010539
PTET.51.1.P1040134	unknown	Nucleus	0.401218	unknown	PTET.51.1.P1040134		P-loop containing nucleoside triphosphate hydrolase	replication factor c c terminal domain; aaa+ atpase domain; dna polymerase iii clamp loader complex gamma delta delta subunit c terminal; atpase aaa type core; p loop containing nucleoside triphosphate hydrolase; atpase family associated with various cellular activities (aaa); dna polymerase iii delta subunit; rad17 cell cycle checkpoint protein; aaa atpase domain; aaa domain; aaa domain (dynein related subfamily); holliday junction dna helicase ruvb p loop domain; type iii restriction enzyme res subunit; aaa c terminal domain; magnesium chelatase subunit chli; moxr domain in the moxr vwa beta propeller ternary systems; dna polymerase iii subunits gamma and tau domain iii	Entrez|Gene:5010551
PTET.51.1.P1040136	unknown	Mitochondria	0.792092	Mitochondria	PTET.51.1.P1040136		Peptidyl-prolyl cis-trans isomerase, FKBP-type	tetratricopeptide repeat; coiled coil domain; tetratricopeptide like helical domain; peptidyl prolyl cis trans isomerase fkbp type	Entrez|Gene:5010553
PTET.51.1.P1040145	unknown	Peroxisome	0.714173	Peroxisome	PTET.51.1.P1040145		Tim17/Tim22/Tim23/Pmp24 family	tim17 tim22 tim23 pmp24 family; n terminal cysteine rich region of transmembrane protein 135	Entrez|Gene:5010561
PTET.51.1.P1040148	unknown	Endomembrane	0.291766	unknown	PTET.51.1.P1040148		CRAL-TRIO domain	cral trio domain	Entrez|Gene:5010563
PTET.51.1.P1040157	unknown	Soluble complexes	0.312911	unknown	PTET.51.1.P1040157		Carboxypeptidase-like, regulatory domain	carboxypeptidase like regulatory domain; carboxypeptidase regulatory like domain; pollen protein ole e 1 like; dioxygenase; bacterial ig like domain (group 1); family of unknown function (duf5633); bacterial ig like domain	Entrez|Gene:5010573
PTET.51.1.P1040158	unknown	Soluble complexes	0.550212	unknown	PTET.51.1.P1040158	rab_A32	small GTPase Rab1 family profile.	small gtpase rab1 family profile.; ran gtpase; small gtpase superfamily rho type; small gtpase superfamily ras type; small gtpase superfamily; p loop containing nucleoside triphosphate hydrolase; small gtpase superfamily rab type; ras family; ras of complex roc domain of dapkinase; adp ribosylation factor family; 50s ribosome binding gtpase; gtr1 raga g protein conserved region; elongation factor tu gtp binding domain; signal recognition particle receptor beta subunit	Entrez|Nucleotide:CR932677, Entrez|Gene:5010574
PTET.51.1.P1050007	unknown	Soluble complexes	0.499735	unknown	PTET.51.1.P1050007		START domain	start domain; start like domain	Entrez|Gene:5010588
PTET.51.1.P1050026	unknown	Soluble complexes	0.294991	unknown	PTET.51.1.P1050026		Protein kinase domain	protein kinase domain; serine threonine dual specificity protein kinase catalytic domain; protein kinase like domain; protein tyrosine kinase; fungal protein kinase; rio1 family; abc1 atypical kinase like domain; phosphotransferase enzyme family	Entrez|Gene:5010605
PTET.51.1.P1050034	unknown	Ribosome	0.325012	unknown	PTET.51.1.P1050034		Ribonuclease H2, subunit B	ribonuclease h2 subunit b	Entrez|Gene:5010613
PTET.51.1.P1050036	unknown	Soluble complexes	0.383777	unknown	PTET.51.1.P1050036		U2 auxiliary factor small subunit	coiled coil domain; zinc finger ccch type; nucleotide binding alpha beta plait; u2 auxiliary factor small subunit; zinc finger c x8 c x5 c x3 h type (and similar); zinc finger domain	Entrez|Gene:5010615
PTET.51.1.P1050039	unknown	Nucleus	0.232515	unknown	PTET.51.1.P1050039		Radial spokehead-like protein	radial spokehead like protein	Entrez|Gene:5010618
PTET.51.1.P1050041	unknown	Mitochondria	0.733561	Mitochondria	PTET.51.1.P1050041		HD domain	hd pdease domain; hd domain	Entrez|Gene:5010620
PTET.51.1.P1050058	unknown	Soluble complexes	0.75246	Soluble complexes	PTET.51.1.P1050058		Activator of Hsp90 ATPase, N-terminal	activator of hsp90 atpase n terminal	Entrez|Gene:5010636
PTET.51.1.P1050064	unknown	Cortex	0.449398	unknown	PTET.51.1.P1050064		Bax inhibitor 1-related	bax inhibitor 1 related; inhibitor of apoptosis promoting bax1
PTET.51.1.P1050067	unknown	Proteasome	0.313109	unknown	PTET.51.1.P1050067		Concanavalin A-like lectin/glucanases superfamily	coiled coil domain; zinc finger b box; concanavalin a like lectin glucanases superfamily; b box zinc finger; type i restriction and modification enzyme subunit r c terminal; cache domain; cotjb protein	Entrez|Gene:5010644
PTET.51.1.P1050068	unknown	Nucleus	0.287299	unknown	PTET.51.1.P1050068	PTETG10500011001, SPT16.2b, SPT16	Peptidase M24, structural domain	coiled coil domain; domain of unknown function duf1747; fact complex subunit spt16 n terminal lobe domain; creatinase aminopeptidase p spt16 n terminal; fact complex subunit spt16p cdc68p; peptidase m24 structural domain; fact complex subunit (spt16 cdc68); metallopeptidase family m24; histone chaperone rttp106 like	Entrez|Gene:5010645
PTET.51.1.P1050074	unknown	ER	0.355251	unknown	PTET.51.1.P1050074		Membrane bound O-acyl transferase, MBOAT	membrane bound o acyl transferase mboat; mboat membrane bound o acyltransferase family	Entrez|Gene:5010651
PTET.51.1.P1050097	unknown	Cytosol	0.402676	unknown	PTET.51.1.P1050097		IKI3	tetratricopeptide like helical domain; wd40 yvtn repeat like containing domain; wd40 repeat containing domain; iki3; iki3 family; anaphase promoting complex subunit 4 wd40 domain; tetratricopeptide repeat	Entrez|Gene:5010676
PTET.51.1.P1050105	unknown	ER	0.578201	ER	PTET.51.1.P1050105		Leucine Rich repeat	leucine rich repeat	Entrez|Gene:5010684
PTET.51.1.P1050108	unknown	Soluble complexes	0.722765	Soluble complexes	PTET.51.1.P1050108		Cation efflux protein	cation efflux protein transmembrane domain; cation efflux protein; cation efflux family	Entrez|Gene:5010687
PTET.51.1.P1050110	unknown	Mitochondria	0.85695	Mitochondria	PTET.51.1.P1050110		Malate dehydrogenase, type 2	lactate malate dehydrogenase n terminal; lactate malate dehydrogenase c terminal; nad(p) binding domain; lactate dehydrogenase glycoside hydrolase family 4 c terminal; malate dehydrogenase type 2; lactate malate dehydrogenase alpha beta c terminal domain; lactate malate dehydrogenase nad binding domain	Entrez|Gene:5010689
PTET.51.1.P1050116	unknown	Endomembrane	0.589963	Endomembrane	PTET.51.1.P1050116	rab_B10	P-loop containing nucleoside triphosphate hydrolase	small gtpase rab1 family profile.; small gtpase superfamily arf type; ran gtpase; small gtpase superfamily rho type; small gtpase superfamily ras type; small gtpase superfamily; p loop containing nucleoside triphosphate hydrolase; small gtpase superfamily rab type; ras family; ras of complex roc domain of dapkinase; adp ribosylation factor family; 50s ribosome binding gtpase; rsga gtpase; ferrous iron transport protein b; gtr1 raga g protein conserved region; elongation factor tu gtp binding domain; signal recognition particle receptor beta subunit	Entrez|Nucleotide:CR932639, Entrez|Gene:5010695
PTET.51.1.P1050117	ER	ER	1	ER	PTET.51.1.P1050117		Translocation protein Sec63	coiled coil domain; immunoglobulin e set; c2 domain; sec63 domain; dnaj domain; translocation protein sec63; sec63 brl domain; predicted membrane protein (duf2207)	Entrez|Gene:5010696
PTET.51.1.P1050120	Trichocyst Matrix	Trichocyst Matrix	1	Trichocyst Matrix	PTET.51.1.P1050120	TMP32a	Coiled coil domain	coiled coil domain; mechanosensitive ion channel porin domain	Entrez|Gene:5010698
PTET.51.1.P1050125	unknown	ER	0.651046	ER	PTET.51.1.P1050125		Thioredoxin-like fold	coiled coil domain; thioredoxin family signature; thioredoxin domain; thioredoxin like fold; thioredoxin; thioredoxin like; thioredoxin like domain	Entrez|Gene:5010702
PTET.51.1.P1050126	unknown	Cytosol	0.338081	unknown	PTET.51.1.P1050126	PTETG10500002001	Glutathione S-transferase, C-terminal-like	glutathione s transferase n terminal; thioredoxin like fold; glutathione s transferase c terminal like; glutathione s transferase c terminal domain; glutathione s transferase n terminal domain	Entrez|Gene:5010703
PTET.51.1.P1050127	unknown	Mitochondria	0.664216	Mitochondria	PTET.51.1.P1050127		Frataxin/CyaY	frataxin cyay; frataxin like domain	Entrez|Gene:5010704
PTET.51.1.P1050128	unknown	Soluble complexes	0.288141	unknown	PTET.51.1.P1050128		NAD(P)-binding domain	glucose ribitol dehydrogenase; short chain dehydrogenase reductase sdr; nad(p) binding domain; short chain dehydrogenase; enoyl (acyl carrier protein) reductase	Entrez|Gene:5010705
PTET.51.1.P1050131	Nucleus	Nucleus	1	Nucleus	PTET.51.1.P1050131	PTETG10500012001	High mobility group box domain	coiled coil domain; high mobility group (hmg1 hmg2) protein signature; high mobility group box domain; hmg (high mobility group) box; hmg box domain	Entrez|Gene:5010707
PTET.51.1.P1050134	unknown	Nucleus	0.376883	unknown	PTET.51.1.P1050134		Cyclophilin-like domain	cyclophilin type peptidyl prolyl cis trans isomerase domain; cyclophilin like domain; cyclophilin type peptidyl prolyl cis trans isomerase cld	Entrez|Gene:5010709
PTET.51.1.P1050136	unknown	Nucleus	0.39698	unknown	PTET.51.1.P1050136		SRP40, C-terminal	srp40 c terminal; srp40 c terminal domain	Entrez|Gene:5010711
PTET.51.1.P1050140	unknown	Soluble complexes	0.237477	unknown	PTET.51.1.P1050140		Peptidase C19, ubiquitin-specific peptidase, DUSP domain	coiled coil domain; peptidase c19 ubiquitin specific peptidase dusp domain; dusp domain	Entrez|Gene:5010714
PTET.51.1.P1050147	unknown	Endomembrane	0.702942	Endomembrane	PTET.51.1.P1050147		P-loop containing nucleoside triphosphate hydrolase	small gtpase rab1 family profile.; ran gtpase; small gtpase superfamily rho type; small gtpase superfamily ras type; small gtpase superfamily; p loop containing nucleoside triphosphate hydrolase; small gtpase superfamily rab type; ras family; ras of complex roc domain of dapkinase; adp ribosylation factor family; 50s ribosome binding gtpase; gtr1 raga g protein conserved region; ethanolamine utilisation propanediol utilisation	Entrez|Gene:5010720, Entrez|Gene:5010721
PTET.51.1.P1050149	unknown	Axoneme	0.322306	unknown	PTET.51.1.P1050149	Ptcen5, cen5	EF-hand domain pair	coiled coil domain; ef hand domain; ef hand domain pair; ef hand; ca2+ insensitive ef hand	Entrez|Nucleotide:CR932092, Entrez|Gene:5010723
PTET.51.1.P1050150	unknown	Endomembrane	0.523664	unknown	PTET.51.1.P1050150		Cyclophilin-like domain	cyclophilin type peptidyl prolyl cis trans isomerase domain; cyclophilin like domain; cyclophilin type peptidyl prolyl cis trans isomerase cld	Entrez|Gene:5010724
PTET.51.1.P1050156	unknown	ER	0.57797	ER	PTET.51.1.P1050156		Major facilitator superfamily domain, general substrate transporter	major facilitator superfamily domain; sugar inositol transporter; major facilitator superfamily domain general substrate transporter; general substrate transporter; sugar (and other) transporter; major facilitator superfamily	Entrez|Gene:5010729
PTET.51.1.P1050157	unknown	Nucleus	0.198995	unknown	PTET.51.1.P1050157		Actin-related protein	actin related protein; actin	Entrez|Gene:5010730
PTET.51.1.P1050161	unknown	Mitochondria	0.819627	Mitochondria	PTET.51.1.P1050161		Glutaredoxin	glutaredoxin; thioredoxin like fold; monothiol glutaredoxin related	Entrez|Gene:5010734
PTET.51.1.P1050163	unknown	Axoneme	0.461898	unknown	PTET.51.1.P1050163		Uncharacterised domain DM10	ef hand domain; ef hand domain pair; protein of unknown function duf1126; uncharacterised domain dm10; duf1126 ph like domain	Entrez|Gene:5010736
PTET.51.1.P1050166	unknown	Soluble complexes	0.532514	unknown	PTET.51.1.P1050166		Coiled coil domain	coiled coil domain	Entrez|Gene:5010739
PTET.51.1.P1050167	unknown	Cortex	0.446664	unknown	PTET.51.1.P1050167		MORN motif	coiled coil domain; morn motif; morn repeat	Entrez|Gene:5010740
PTET.51.1.P1050168	unknown	Trichocyst Matrix	0.535799	unknown	PTET.51.1.P1050168		Coiled coil domain	coiled coil domain; afadin and alpha actinin binding; jnk_sapk associated protein 1; autophagy protein 16 (atg16)	Entrez|Gene:5010741
PTET.51.1.P1050174	unknown	Cytosol	0.494255	unknown	PTET.51.1.P1050174		Initiation factor 2B-related	initiation factor 2b related; initiation factor 2 subunit family; domain of unknown function (duf5097)	Entrez|Gene:5010746
PTET.51.1.P1050176	unknown	Mitochondria	0.389124	unknown	PTET.51.1.P1050176		Coiled coil domain	coiled coil domain	Entrez|Gene:5010748
PTET.51.1.P1050177	unknown	Endomembrane	0.736642	Endomembrane	PTET.51.1.P1050177		Domain of unknown function (DUF3377)	domain of unknown function (duf3377)	Entrez|Gene:5010749
PTET.51.1.P1050178	unknown	Peroxisome	0.594056	Peroxisome	PTET.51.1.P1050178		Phospholipid/glycerol acyltransferase	phospholipid glycerol acyltransferase; acyltransferase	Entrez|Gene:5010750
PTET.51.1.P1050184	unknown	ER	0.315393	unknown	PTET.51.1.P1050184		S-adenosyl-L-methionine-dependent methyltransferase-like	methyltransferase domain; s adenosyl l methionine dependent methyltransferase like; mycolic acid cyclopropane synthetase; hypothetical methyltransferase; doublecortin	Entrez|Gene:5010756
PTET.51.1.P1060003	unknown	Mitochondria	0.796051	Mitochondria	PTET.51.1.P1060003		ssDNA-binding transcriptional regulator	ssdna binding transcriptional regulator	Entrez|Gene:5010776
PTET.51.1.P1060005	unknown	Nucleus	0.40381	unknown	PTET.51.1.P1060005		Coiled coil domain	coiled coil domain	Entrez|Gene:5010765
PTET.51.1.P1060012	unknown	Mitochondria	0.900194	Mitochondria	PTET.51.1.P1060012		Feline leukemia virus subgroup C receptor-related protein 1		Entrez|Gene:5010771
PTET.51.1.P1060014	unknown	ER	0.691876	ER	PTET.51.1.P1060014		Asparagine-linked glycosylation protein 1-like	glycosyl transferases group 1; asparagine linked glycosylation protein 1 like; glycosyltransferase family 4	Entrez|Gene:5010780
PTET.51.1.P1060017	unknown	Axoneme	0.459247	unknown	PTET.51.1.P1060017		Adenylate kinase/UMP-CMP kinase	dimerization anchoring domain of camp dependent protein kinase regulatory subunit; adenylate kinase; adenylate kinase ump cmp kinase; p loop containing nucleoside triphosphate hydrolase; aaa domain; family of unknown function (duf5582)	Entrez|Gene:5010782
PTET.51.1.P1060020	unknown	Soluble complexes	0.306437	unknown	PTET.51.1.P1060020	PTETG10600006001	Coiled coil domain	coiled coil domain	Entrez|Gene:5010772
PTET.51.1.P1060028	unknown	Mitochondria	0.922158	Mitochondria	PTET.51.1.P1060028		Retrovirus-related Pol polyprotein from transposon TNT 1-94		Entrez|Gene:5010788
PTET.51.1.P1060029	unknown	Trichocyst Matrix	0.448471	unknown	PTET.51.1.P1060029	TMP41h	Coiled coil domain	coiled coil domain	Entrez|Gene:5010789
PTET.51.1.P1060036	unknown	Nucleus	0.669934	Nucleus	PTET.51.1.P1060036		WD40 repeat	wd40 repeat; coiled coil domain; g protein beta wd 40 repeat; sof1 like protein; wd40 yvtn repeat like containing domain; wd40 repeat containing domain; wd domain g beta repeat; sof1 like domain; anaphase promoting complex subunit 4 wd40 domain; eukaryotic translation initiation factor eif2a	Entrez|Gene:5010794
PTET.51.1.P1060037	unknown	Mitochondria	0.90604	Mitochondria	PTET.51.1.P1060037		CTP synthase		Entrez|Gene:5010795
PTET.51.1.P1060046	unknown	Nucleus	0.693348	Nucleus	PTET.51.1.P1060046		WD40/YVTN repeat-like-containing domain	coiled coil domain; wd40 yvtn repeat like containing domain; wd40 repeat containing domain	Entrez|Gene:5010804
PTET.51.1.P1060053	unknown	Endomembrane	0.778613	Endomembrane	PTET.51.1.P1060053		WRB/Get1 family	coiled coil domain; wrb get1 family; chd5 like protein; wtap mum2p family; family of unknown function (duf6376)	Entrez|Gene:5010812
PTET.51.1.P1060063	unknown	Endomembrane	0.178066	unknown	PTET.51.1.P1060063		Transmembrane protein 43 family	coiled coil domain; transmembrane protein 43 family; transmembrane protein 43	Entrez|Gene:5010820, Entrez|Gene:5010821
PTET.51.1.P1060064	unknown	Nucleus	0.529272	unknown	PTET.51.1.P1060064		Coiled coil domain	coiled coil domain; basic leucine zipper domain; bzip transcription factor; basic region leucine zipper	Entrez|Gene:5010822
PTET.51.1.P1060065	unknown	ER	0.668118	ER	PTET.51.1.P1060065		Transmembrane protein 43 family	coiled coil domain; transmembrane protein 43 family; transmembrane protein 43	Entrez|Gene:5010823
PTET.51.1.P1060068	unknown	Mitochondria	0.921033	Mitochondria	PTET.51.1.P1060068		tRNA (guanine-N1-)-methyltransferase, eukaryotic	trna methyltransferase trm10 type domain; coiled coil domain; trna methyltransferase trmd trm10 type domain; trna (guanine n1 ) methyltransferase eukaryotic; trna (guanine 1) methyltransferase	Entrez|Gene:5010826
PTET.51.1.P1060071	unknown	Cortex	0.789445	Cortex	PTET.51.1.P1060071		Coiled coil domain	coiled coil domain; domain of unknown function (duf4404)	Entrez|Gene:5010829
PTET.51.1.P1060077	unknown	Cytosol	0.603718	Cytosol	PTET.51.1.P1060077		Profilin	profilin; protein of unknown function (duf3290)	Entrez|Gene:5010835
PTET.51.1.P1060078	unknown	Ribosome	0.453571	unknown	PTET.51.1.P1060078		Globin, structural domain	globin truncated bacterial like; globin like; globin structural domain; bacterial like globin	Entrez|Gene:5010836
PTET.51.1.P1060089	unknown	Mitochondria	0.669201	Mitochondria	PTET.51.1.P1060089		Pleckstrin homology domain	coiled coil domain; pleckstrin homology domain; pleckstrin homology like domain; exocyst complex component sec6; ph domain; plant pleckstrin homology like region	Entrez|Gene:5010848
PTET.51.1.P1060094	unknown	Mitochondria	0.891556	Mitochondria	PTET.51.1.P1060094		Phenylalanyl-tRNA synthetase	aminoacyl trna synthetase class ii; coiled coil domain; phenylalanine trna ligase beta subunit ferrodoxin fold anticodon binding; phenylalanyl trna synthetase; trna synthetases class ii core domain (f); ferredoxin fold anticodon binding domain	Entrez|Gene:5010852
PTET.51.1.P1060097	unknown	Trichocyst Matrix	0.714837	Trichocyst Matrix	PTET.51.1.P1060097				Entrez|Gene:5010855
PTET.51.1.P1060100	unknown	Proteasome	0.282357	unknown	PTET.51.1.P1060100		Tetratricopeptide repeat-containing domain	tetratricopeptide repeat containing domain; tetratricopeptide repeat; tetratricopeptide tpr2; tetratricopeptide tpr1; tpr repeat; cdc23; tetratricopeptide like helical domain; anaphase promoting complex subunit 8 cdc23; anaphase promoting complex cyclosome subunit 3; chaps (chs5p arf1p binding proteins)	Entrez|Gene:5010858
PTET.51.1.P1060104	unknown	Nucleus	0.321676	unknown	PTET.51.1.P1060104		P-loop containing nucleoside triphosphate hydrolase	coiled coil domain; signal recognition particle receptor beta subunit; p loop containing nucleoside triphosphate hydrolase; adp ribosylation factor family; 50s ribosome binding gtpase; ferrous iron transport protein b; ras of complex roc domain of dapkinase; elongation factor tu gtp binding domain; double gtpase 2; ras family; ethanolamine utilisation propanediol utilisation; aaa domain	Entrez|Gene:5010862
PTET.51.1.P1060107	unknown	Nucleus	0.366369	unknown	PTET.51.1.P1060107		Coiled coil domain	coiled coil domain; cancer susceptibility candidate 1 n terminus	Entrez|Gene:5010865
PTET.51.1.P1060124	unknown	Lysosome	0.25392	unknown	PTET.51.1.P1060124		Fatty acid desaturase, type 1	cytochrome b5 like heme steroid binding domain; fatty acid desaturase type 1; fatty acid desaturase	Entrez|Gene:5010882
PTET.51.1.P1060125	unknown	Soluble complexes	0.59269	Soluble complexes	PTET.51.1.P1060125		Envelopment polyprotein		Entrez|Gene:5010883
PTET.51.1.P1060130	unknown	Soluble complexes	0.356543	unknown	PTET.51.1.P1060130		Ubiquitin-related domain	ubiquitin related domain	Entrez|Gene:5010887
PTET.51.1.P1060136	unknown	ER	0.292303	unknown	PTET.51.1.P1060136	PTETG10600001001	EF-hand domain pair	ef hand domain; coiled coil domain; ef hand domain pair; ef hand	Entrez|Gene:5010893
PTET.51.1.P1060137	unknown	Mitochondria	0.883147	Mitochondria	PTET.51.1.P1060137		Manganese/iron superoxide dismutase	coiled coil domain; manganese iron superoxide dismutase n terminal; manganese iron superoxide dismutase c terminal; manganese iron superoxide dismutase; iron manganese superoxide dismutases c terminal domain; iron manganese superoxide dismutases alpha hairpin domain	Entrez|Gene:5010894
PTET.51.1.P1060139	unknown	Nucleus	0.709147	Nucleus	PTET.51.1.P1060139				Entrez|Gene:5010896
PTET.51.1.P1060141	unknown	Ribosome	0.290878	unknown	PTET.51.1.P1060141		Major vault protein, N-terminal	major vault protein n terminal; coiled coil domain; shoulder domain; major vault protein repeat; major vault protein repeat domain	Entrez|Gene:5010898
PTET.51.1.P1060147	unknown	Endomembrane	0.667082	Endomembrane	PTET.51.1.P1060147		Phospholipase D family	pleckstrin homology domain; phospholipase d transphosphatidylase; phospholipase d like domain; phospholipase d family; phospholipase d active site motif; pld like domain	Entrez|Gene:5010904
PTET.51.1.P1060149	unknown	Mitochondria	0.915926	Mitochondria	PTET.51.1.P1060149		Formamidopyrimidine-DNA glycosylase		Entrez|Gene:5010906
PTET.51.1.P1060154	unknown	Lysosome	0.32974	unknown	PTET.51.1.P1060154		Protein of unknown function DUF2778	prokaryotic membrane lipoprotein lipid attachment site profile.; protein of unknown function duf2778; protein of unknown function (duf2778)	Entrez|Gene:5010910
PTET.51.1.P1060159	unknown	Soluble complexes	0.383954	unknown	PTET.51.1.P1060159		NudC domain-containing protein 3	coiled coil domain; cs domain; nudc n terminal domain; hsp20 like chaperone; nudc domain containing protein 3; n terminal conserved domain of nudc.; lipocalin like domain	Entrez|Gene:5010915
PTET.51.1.P1060166	unknown	Cortex	0.516758	unknown	PTET.51.1.P1060166		Coiled coil domain	zinc finger ring type; coiled coil domain; zinc finger ring fyve phd type; prokaryotic ring finger family 4; zinc finger c3hc4 type (ring finger)	Entrez|Gene:5010922
PTET.51.1.P1060169	unknown	Endomembrane	0.339017	unknown	PTET.51.1.P1060169	PTETG10600007001	Ryanodine receptor-related	coiled coil domain; ion transport domain; rih (ryr and ip3r homology) domain; inositol 1 4 5 trisphosphate ryanodine receptor; ryr ip3r homology associated domain; ryanodine receptor related; ryr and ip3r homology associated; rih domain; ion transport protein	Entrez|Gene:5010925
PTET.51.1.P1060171	unknown	Peroxisome	0.478789	unknown	PTET.51.1.P1060171		S-adenosyl-L-methionine-dependent methyltransferase-like	methyltransferase domain; s adenosyl l methionine dependent methyltransferase like	Entrez|Gene:5010927
PTET.51.1.P1060173	unknown	Cortex	0.5736	Cortex	PTET.51.1.P1060173		Coiled coil domain	coiled coil domain; b box zinc finger	Entrez|Gene:5010929
PTET.51.1.P1060175	unknown	Cortex	0.718237	Cortex	PTET.51.1.P1060175		MORN motif	morn motif; morn repeat; protein of unknown function (duf3048) c terminal domain	Entrez|Gene:5010931
PTET.51.1.P1060178	unknown	Nucleus	0.770162	Nucleus	PTET.51.1.P1060178		Beta-lactamase-like	rna metabolising metallo beta lactamase; beta casp domain; beta lactamase like; metallo beta lactamase superfamily domain; metallo beta lactamase superfamily; zn dependent metallo hydrolase rna specificity domain; putative beta lactamase like family; beta lactamase superfamily domain; pre mrna 3' end processing endonuclease polyadenylation factor c term	Entrez|Gene:5010934
PTET.51.1.P1060180	Surface Antigen	Surface Antigen	1	Surface Antigen	PTET.51.1.P1060180	sAG_51A, PTETG10600003001	Plexin-like fold	plexin like fold; prokaryotic membrane lipoprotein lipid attachment site profile.; paramecium surface antigen; paramecium surface antigen domain	Entrez|Nucleotide:M65163, Entrez|Gene:5010936
PTET.51.1.P1070005	unknown	Soluble complexes	0.546552	unknown	PTET.51.1.P1070005		MHCK/EF2 kinase	von willebrand factor type a domain; von willebrand factor type a; mhck ef2 kinase; protein kinase like domain; alpha kinase family	Entrez|Gene:5010939, Entrez|Gene:5010952, Entrez|Gene:5010949
PTET.51.1.P1070008	unknown	Proteasome	0.550185	unknown	PTET.51.1.P1070008		Coiled coil domain	coiled coil domain	Entrez|Gene:5010942
PTET.51.1.P1070011	unknown	Peroxisome	0.203741	unknown	PTET.51.1.P1070011		Coiled coil domain	coiled coil domain	Entrez|Gene:5010948
PTET.51.1.P1070020	unknown	Cytosol	0.326764	unknown	PTET.51.1.P1070020		HIT-like domain	hit like domain; histidine triad (hit) protein; hit domain; scavenger mrna decapping enzyme c term binding	Entrez|Gene:5010958
PTET.51.1.P1070021	unknown	Endomembrane	0.113965	unknown	PTET.51.1.P1070021		Phosphatidic acid phosphatase type 2/haloperoxidase	phosphatidic acid phosphatase type 2 haloperoxidase; pap2 superfamily	Entrez|Gene:5010959
PTET.51.1.P1070023	unknown	Soluble complexes	0.366895	unknown	PTET.51.1.P1070023		B30.2/SPRY domain	b30.2 spry domain; spry domain; concanavalin a like lectin glucanases superfamily	Entrez|Gene:5010960
PTET.51.1.P1070026	unknown	Trichocyst Matrix	0.336689	unknown	PTET.51.1.P1070026	TMP41f	Coiled coil domain	coiled coil domain	Entrez|Gene:5010963
PTET.51.1.P1070033	unknown	Mitochondrial Outer Membrane	0.609806	Mitochondrial Outer Membrane	PTET.51.1.P1070033		Protein of unknown function (DUF1093)	protein of unknown function (duf1093)	Entrez|Gene:5010970
PTET.51.1.P1070035	unknown	Soluble complexes	0.568681	Soluble complexes	PTET.51.1.P1070035		WD40-repeat-containing domain	wd40 yvtn repeat like containing domain; wd40 repeat containing domain	Entrez|Gene:5010972
PTET.51.1.P1070036	unknown	Cortex	0.653028	Cortex	PTET.51.1.P1070036		Kelch-type beta propeller	coiled coil domain; kelch motif; kelch type beta propeller; galactose oxidase central domain	Entrez|Gene:5010973
PTET.51.1.P1070040	unknown	ER	0.433967	unknown	PTET.51.1.P1070040		Protein of unknown function DUF1682	protein of unknown function duf1682; protein of unknown function (duf1682)	Entrez|Gene:5010977
PTET.51.1.P1070041	unknown	Cytosol	0.719565	Cytosol	PTET.51.1.P1070041		DHBP synthase RibB-like alpha/beta domain	coiled coil domain; putative gtp binding controlling metal binding domain; yrdc like domain; dhbp synthase ribb like alpha beta domain; telomere recombination; putative gtp binding controlling metal binding	Entrez|Gene:5010978
PTET.51.1.P1070042	unknown	Endomembrane	0.498968	unknown	PTET.51.1.P1070042		Coiled coil domain	coiled coil domain; phox homologous domain; px domain	Entrez|Gene:5010979
PTET.51.1.P1070044	unknown	Trichocyst Matrix	0.467219	unknown	PTET.51.1.P1070044		Polyketide synthase, acyl transferase domain	malonyl coa acp transacylase acp binding; polyketide synthase acyl transferase domain; acyl transferase; acyl transferase domain; acyl transferase acyl hydrolase lysophospholipase	Entrez|Gene:5010980
PTET.51.1.P1070046	unknown	Nucleus	0.431842	unknown	PTET.51.1.P1070046		P-loop containing nucleoside triphosphate hydrolase	rna helicase dead box type q motif; helicase c terminal; dead deah box helicase domain; helicase superfamily 1 2 atp binding domain; p loop containing nucleoside triphosphate hydrolase; dead deah box helicase; helicase conserved c terminal domain; type iii restriction enzyme res subunit; aaa domain	Entrez|Gene:5010982
PTET.51.1.P1070052	unknown	Nucleus	0.211833	unknown	PTET.51.1.P1070052		Transmembrane protein 43 family	transmembrane protein 43 family; transmembrane protein 43	Entrez|Gene:5010988
PTET.51.1.P1070058	unknown	Cortex	0.570317	Cortex	PTET.51.1.P1070058	PtSMC3, SMC3	P-loop containing nucleoside triphosphate hydrolase	coiled coil domain; recf recn smc n terminal; smcs flexible hinge; p loop containing nucleoside triphosphate hydrolase; structural maintenance of chromosomes protein 3; recf recn smc n terminal domain; aaa domain; smc proteins flexible hinge domain; aaa atpase domain; aaa domain putative abieii toxin type iv ta system; p loop containing region of aaa domain	Entrez|Nucleotide:CR932234, Entrez|Gene:5010994
PTET.51.1.P1070059	unknown	Cytosol	0.611262	Cytosol	PTET.51.1.P1070059		Rossmann-like alpha/beta/alpha sandwich fold	coiled coil domain; cytidyltransferase like domain; rossmann like alpha beta alpha sandwich fold; cytidylyltransferase like	Entrez|Gene:5010995
PTET.51.1.P1070063	unknown	Cytosol	0.635543	Cytosol	PTET.51.1.P1070063		Profilin	profilin; fungal immunomodulatory protein fve	Entrez|Gene:5010999
PTET.51.1.P1070067	unknown	Endomembrane	0.67578	Endomembrane	PTET.51.1.P1070067		MORN motif	morn motif; morn repeat	Entrez|Gene:5011003
PTET.51.1.P1070070	unknown	ER	0.680675	ER	PTET.51.1.P1070070		Pleckstrin homology domain	coiled coil domain; pleckstrin homology domain; pleckstrin homology like domain; exocyst complex component sec6; ph domain	Entrez|Gene:5011006
PTET.51.1.P1070076	unknown	Nucleus	0.636536	Nucleus	PTET.51.1.P1070076		Coiled coil domain	coiled coil domain; domain of unknown function duf4472; kinesin motor domain; p loop containing nucleoside triphosphate hydrolase; domain of unknown function (duf4472); microtubule binding	Entrez|Gene:5011012
PTET.51.1.P1070080	unknown	Nucleus	0.377029	unknown	PTET.51.1.P1070080		Tetratricopeptide repeat-containing domain	tetratricopeptide repeat containing domain; tetratricopeptide repeat; tetratricopeptide tpr1; tetratricopeptide tpr2; tetratricopeptide like helical domain; tpr repeat; cdc23; anaphase promoting complex subunit 8 cdc23; anaphase promoting complex cyclosome subunit 3; chaps (chs5p arf1p binding proteins)	Entrez|Gene:5011016
PTET.51.1.P1070087	unknown	Endomembrane	0.603753	Endomembrane	PTET.51.1.P1070087		P-type ATPase, A domain	coiled coil domain; cation transporting p type atpase n terminal; p type atpase a domain; e1 e2 atpase; cation transporter atpase n terminus	Entrez|Gene:5011023
PTET.51.1.P1070093	unknown	Ribosome	0.225827	unknown	PTET.51.1.P1070093	eRF1-1	Peptide chain release factor eRF1/aRF1	erf1 domain 1 pelota like; erf1 domain 3; erf1 domain 2; 50s ribosomal protein l30e like; peptide chain release factor erf1 arf1 n terminal; peptide chain release factor erf1 arf1; actinobacteria chloroflexi vlrf1 release factor; erf1 domain 1; bacterial archaeo eukaryotic release factor family 10	Entrez|Nucleotide:AF149035, Entrez|Gene:5011029
PTET.51.1.P1070098	unknown	ER	0.767457	ER	PTET.51.1.P1070098		Selenoprotein, Rdx type	selenoprotein rdx type; rdx family	Entrez|Gene:5011035
PTET.51.1.P1070104	unknown	Soluble complexes	0.241533	unknown	PTET.51.1.P1070104		WD40/YVTN repeat-like-containing domain	coiled coil domain; wd40 yvtn repeat like containing domain; wd40 repeat containing domain	Entrez|Gene:5011041
PTET.51.1.P1070105	unknown	Nucleus	0.467827	unknown	PTET.51.1.P1070105		Alcohol dehydrogenase superfamily, zinc-type	alcohol dehydrogenase c terminal; groes (chaperonin 10) like; nad(p) binding domain; alcohol dehydrogenase superfamily zinc type; zinc binding dehydrogenase; n terminal domain of oxidoreductase	Entrez|Gene:5011042
PTET.51.1.P1070110	unknown	ER	0.624171	ER	PTET.51.1.P1070110		Fatty acid desaturase, type 1	cytochrome b5 like heme steroid binding domain; fatty acid desaturase type 1; fatty acid desaturase	Entrez|Gene:5011047
PTET.51.1.P1070113	unknown	Endomembrane	0.230781	unknown	PTET.51.1.P1070113		Dual specificity phosphatase	protein tyrosine dual specificity phosphatase; dual specificity phosphatase subgroup catalytic domain; carbohydrate binding like fold; carbohydrate binding module family 20; dual specificity phosphatase catalytic domain; immunoglobulin like fold; dual specificity phosphatase; protein tyrosine phosphatase like; starch binding domain	Entrez|Gene:5011050
PTET.51.1.P1070116	unknown	Endomembrane	0.351397	unknown	PTET.51.1.P1070116		Tumour suppressor, Mitostatin	coiled coil domain; tumour suppressor mitostatin; trichohyalin plectin homology domain	Entrez|Gene:5011053
PTET.51.1.P1070118	unknown	Basal body rootlet	0.297729	unknown	PTET.51.1.P1070118		Prefoldin subunit	prefoldin subunit	Entrez|Gene:5011055
PTET.51.1.P1070119	unknown	Soluble complexes	0.529463	unknown	PTET.51.1.P1070119		Tetratricopeptide-like helical domain	tetratricopeptide repeat containing domain; coiled coil domain; tetratricopeptide repeat; tetratricopeptide like helical domain	Entrez|Gene:5011056
PTET.51.1.P1070124	unknown	Cytosol	0.720271	Cytosol	PTET.51.1.P1070124		Kynurenine 3-monooxygenase		Entrez|Gene:5011060
PTET.51.1.P1070128	unknown	Cortex	0.42167	unknown	PTET.51.1.P1070128		Ig-like domain from next to BRCA1 gene	ig like domain from next to brca1 gene	Entrez|Gene:5011063
PTET.51.1.P1070134	unknown	Endomembrane	0.544679	unknown	PTET.51.1.P1070134		Pleckstrin homology-like domain	coiled coil domain; morn motif; pleckstrin homology like domain; morn repeat; domain of unknown function (duf4957)	Entrez|Gene:5011068
PTET.51.1.P1070138	unknown	Mitochondria	0.886522	Mitochondria	PTET.51.1.P1070138		Triosephosphate isomerase	aldolase type tim barrel; triosephosphate isomerase	Entrez|Gene:5011072
PTET.51.1.P1070146	unknown	Ribosome	0.32283	unknown	PTET.51.1.P1070146		WD40-repeat-containing domain	wd40 repeat containing domain	Entrez|Gene:5011080
PTET.51.1.P1070147	unknown	Axoneme	0.528871	unknown	PTET.51.1.P1070147		WD40/YVTN repeat-like-containing domain	wd40 repeat; wd40 yvtn repeat like containing domain; wd40 repeat containing domain; wd domain g beta repeat	Entrez|Gene:5011081
PTET.51.1.P1070153	unknown	Axoneme	0.588631	Axoneme	PTET.51.1.P1070153	PTETG10700001001	EF-hand domain pair	ef hand domain; coiled coil domain; ef hand domain pair; ef hand; family of unknown function (duf5580); golgin subfamily a member 7 erf4 family	Entrez|Gene:5011086
PTET.51.1.P1070158	unknown	Nucleus	0.55071	unknown	PTET.51.1.P1070158				Entrez|Gene:5011090
PTET.51.1.P1070160	unknown	Soluble complexes	0.705323	Soluble complexes	PTET.51.1.P1070160		Tetratricopeptide repeat-containing domain	tetratricopeptide repeat containing domain; tetratricopeptide repeat; coiled coil domain; tetratricopeptide tpr1; tetratricopeptide like helical domain; tpr repeat; nmda receptor regulated protein 1; protein prenyltransferase alpha subunit repeat; anaphase promoting complex cyclosome subunit 3; shni tpr; bacterial transcriptional activator domain	Entrez|Gene:5011091
PTET.51.1.P1070161	unknown	Endomembrane	0.389468	unknown	PTET.51.1.P1070161		Parallel beta-helix repeat	parallel beta helix repeat; ipt domain; coagulation factor 5 8 c terminal type domain; immunoglobulin e set; immunoglobulin like fold; galactose binding domain like; pectin lyase fold virulence factor; pa14; g8 domain; ipt tig domain; pa14 domain; f5 8 type c domain; gleya domain; tig domain; right handed beta helix region	Entrez|Gene:5011092
PTET.51.1.P1070162	unknown	Nucleus	0.473944	unknown	PTET.51.1.P1070162		THO complex, subunitTHOC2, C-terminal	coiled coil domain; tho complex subunitthoc2 n terminal; tho complex subunitthoc2 c terminal; transcription factor nuclear export subunit protein 2; tho complex subunit 2 n terminus; transcription and export related complex subunit	Entrez|Gene:5011093
PTET.51.1.P1080001	unknown	Endomembrane	0.536093	unknown	PTET.51.1.P1080001		Glutamate--tRNA ligase 1
PTET.51.1.P1080003	unknown	Endomembrane	0.49426	unknown	PTET.51.1.P1080003	rab_C63	small GTPase Rab1 family profile.	small gtpase rab1 family profile.; ran gtpase; small gtpase superfamily rho type; small gtpase superfamily ras type; small gtpase superfamily; small gtpase superfamily rab type; p loop containing nucleoside triphosphate hydrolase; ras family; ras of complex roc domain of dapkinase; adp ribosylation factor family; 50s ribosome binding gtpase; gtr1 raga g protein conserved region; rsga gtpase; signal recognition particle receptor beta subunit; elongation factor tu gtp binding domain; ethanolamine utilisation propanediol utilisation	Entrez|Nucleotide:CR932533, Entrez|Gene:5011105
PTET.51.1.P1080006	unknown	Proteasome	0.556518	Proteasome	PTET.51.1.P1080006		Actin-binding protein F		Entrez|Gene:5011106
PTET.51.1.P1080007	unknown	Proteasome	0.601566	Proteasome	PTET.51.1.P1080007		Guanylyl transferase CofC like	guanylyl transferase cofc like	Entrez|Gene:5011106
PTET.51.1.P1080008	unknown	Soluble complexes	0.342341	unknown	PTET.51.1.P1080008		START domain	start domain; start like domain	Entrez|Gene:5011104
PTET.51.1.P1080017	unknown	Ribosome	0.293924	unknown	PTET.51.1.P1080017		Ribosomal RNA small subunit methyltransferase C		Entrez|Gene:5011113
PTET.51.1.P1080019	unknown	ER	0.759553	ER	PTET.51.1.P1080019	PTETG10800008001	Peptidase S26B, eukaryotic signal peptidase	peptidase s24 s26 beta ribbon domain; peptidase s24 s26a s26b; peptidase s24 s26a s26b s26c; peptidase s26b eukaryotic signal peptidase; peptidase s24 like; signal peptidase peptidase s26	Entrez|Gene:5011115
PTET.51.1.P1080020	unknown	Cytosol	0.349184	unknown	PTET.51.1.P1080020		von Willebrand factor, type A	coiled coil domain; von willebrand factor type a; yppg like protein	Entrez|Gene:5011116
PTET.51.1.P1080024	unknown	Ribosome	0.510451	unknown	PTET.51.1.P1080024		Like-Sm (LSM) domain	coiled coil domain; like sm (lsm) domain; lsm domain	Entrez|Gene:5011120
PTET.51.1.P1080030	unknown	Endomembrane	0.761554	Endomembrane	PTET.51.1.P1080030	rac_C64	small GTPase Rab1 family profile.	small gtpase rab1 family profile.; small gtpase superfamily ras type; small gtpase superfamily rab type; small gtpase superfamily; p loop containing nucleoside triphosphate hydrolase; small gtpase superfamily rho type; ras family; ras of complex roc domain of dapkinase; adp ribosylation factor family; gtr1 raga g protein conserved region	Entrez|Nucleotide:CR932532, Entrez|Gene:5011126
PTET.51.1.P1080034	unknown	Soluble complexes	0.617745	Soluble complexes	PTET.51.1.P1080034		SPBc2 prophage-derived aminoglycoside N(3')-acetyltransferase-like protein YokD		Entrez|Gene:5011130
PTET.51.1.P1080036	unknown	Endomembrane	0.521747	unknown	PTET.51.1.P1080036		Coiled coil domain	coiled coil domain; mannose binding lectin; jacalin like lectin domain	Entrez|Gene:5011132
PTET.51.1.P1080043	unknown	Axoneme	0.518525	unknown	PTET.51.1.P1080043		P-loop containing nucleoside triphosphate hydrolase	coiled coil domain; calponin homology domain; protein of unknown function duf1042; p loop containing nucleoside triphosphate hydrolase; ch like domain in sperm protein; calponin homology (ch) domain; ef hand domain; adenylate kinase	Entrez|Gene:5011137
PTET.51.1.P1080045	unknown	Surface Antigen	0.233273	unknown	PTET.51.1.P1080045		Putative antiporter subunit mnhA2		Entrez|Gene:5011139
PTET.51.1.P1080048	unknown	Soluble complexes	0.588066	Soluble complexes	PTET.51.1.P1080048		Proteinase inhibitor I25, cystatin	proteinase inhibitor i25 cystatin; cystatin domain; aspartic acid proteinase inhibitor	Entrez|Gene:5011141
PTET.51.1.P1080055	unknown	Mitochondria	0.878983	Mitochondria	PTET.51.1.P1080055		Pyridoxine/pyridoxamine 5'-phosphate oxidase 2		Entrez|Gene:5011147
PTET.51.1.P1080063	unknown	Trichocyst Matrix	0.449519	unknown	PTET.51.1.P1080063		Protein kinase-like domain	ef hand domain; ef hand domain pair; protein kinase domain; protein kinase like domain; protein tyrosine kinase; ef hand; secreted protein acidic and rich in cysteine ca binding region	Entrez|Gene:5011154
PTET.51.1.P1080064	unknown	ER	0.558964	ER	PTET.51.1.P1080064		Leucine Rich repeat	leucine rich repeat ribonuclease inhibitor subtype; leucine rich repeat; leucine rich repeats (2 copies)	Entrez|Gene:5011155
PTET.51.1.P1080067	unknown	ER	0.681907	ER	PTET.51.1.P1080067		B-cell receptor-associated protein 31-like	b cell receptor associated protein 31 like	Entrez|Gene:5011158
PTET.51.1.P1080068	unknown	Endomembrane	0.316191	unknown	PTET.51.1.P1080068		HSP20-like chaperone	coiled coil domain; cs domain; hsp20 like chaperone	Entrez|Gene:5011159
PTET.51.1.P1080080	unknown	Cytosol	0.574266	Cytosol	PTET.51.1.P1080080		Activator of Hsp90 ATPase, N-terminal	activator of hsp90 atpase n terminal	Entrez|Gene:5011171
PTET.51.1.P1080081	unknown	Cytosol	0.468232	unknown	PTET.51.1.P1080081		Thioredoxin-like fold	coiled coil domain; thioredoxin like fold; thioredoxin like	Entrez|Gene:5011172
PTET.51.1.P1080085	unknown	Axoneme	0.268954	unknown	PTET.51.1.P1080085	PTETG10800006001	Ubiquitin carboxyl-terminal hydrolase-like domain	ubiquitin carboxyl terminal hydrolase like domain; zinc finger ubp type; zinc finger ring fyve phd type; peptidase c19 ubiquitin carboxyl terminal hydrolase; ubiquitin carboxyl terminal hydrolase; zn finger in ubiquitin hydrolases and other protein	Entrez|Gene:5011176
PTET.51.1.P1080087	unknown	Soluble complexes	0.390407	unknown	PTET.51.1.P1080087		Concanavalin A-like lectin/glucanases superfamily	coiled coil domain; concanavalin a like lectin glucanases superfamily; b box zinc finger; dna polymerase family b exonuclease domain	Entrez|Gene:5011178
PTET.51.1.P1080103	unknown	Cortex	0.779412	Cortex	PTET.51.1.P1080103		Bax inhibitor 1-related	bax inhibitor 1 related; inhibitor of apoptosis promoting bax1	Entrez|Gene:5011192
PTET.51.1.P1080104	unknown	Nucleus	0.47678	unknown	PTET.51.1.P1080104		WD40-repeat-containing domain	lish dimerisation motif; lish dimerisation motif subgroup; wd40 yvtn repeat like containing domain; wd40 repeat containing domain; lish	Entrez|Gene:5011193
PTET.51.1.P1080109	unknown	Soluble complexes	0.683386	Soluble complexes	PTET.51.1.P1080109		Protein-tyrosine phosphatase-like	protein tyrosine dual specificity phosphatase; coiled coil domain; protein tyrosine phosphatase catalytic; protein tyrosine phosphatase receptor non receptor type; protein tyrosine phosphatase like; protein tyrosine phosphatase; inositol hexakisphosphate; dual specificity phosphatase catalytic domain; tyrosine phosphatase family	Entrez|Gene:5011198
PTET.51.1.P1080112	unknown	Surface Antigen	0.224384	unknown	PTET.51.1.P1080112		Thioredoxin-like fold	coiled coil domain; thioredoxin like fold; thioredoxin like	Entrez|Gene:5011201
PTET.51.1.P1080114	unknown	Trichocyst Matrix	0.687635	Trichocyst Matrix	PTET.51.1.P1080114	TMP4i, PTETG10800001001	Coiled coil domain	coiled coil domain	Entrez|Gene:5011203
PTET.51.1.P1080128	unknown	Mitochondrial Outer Membrane	0.462015	unknown	PTET.51.1.P1080128		Coiled coil domain	coiled coil domain	Entrez|Gene:5011216
PTET.51.1.P1080129	unknown	Soluble complexes	0.381362	unknown	PTET.51.1.P1080129		Ubiquitin carboxyl-terminal hydrolase-like domain	ubiquitin carboxyl terminal hydrolase like domain; coiled coil domain; peptidase c19 ubiquitin carboxyl terminal hydrolase; ubiquitin carboxyl terminal hydrolase	Entrez|Gene:5011217
PTET.51.1.P1080131	unknown	ER	0.458551	unknown	PTET.51.1.P1080131		Leucine-rich repeat, ribonuclease inhibitor subtype	leucine rich repeat ribonuclease inhibitor subtype; coiled coil domain; leucine rich repeat; leucine rich repeats (2 copies); artd15 n terminal domain	Entrez|Gene:5011219
PTET.51.1.P1080138	unknown	ER	0.315046	unknown	PTET.51.1.P1080138		Vacuolar-sorting receptor 4		Entrez|Gene:5011225
PTET.51.1.P1080139	unknown	Cytosol	0.324141	unknown	PTET.51.1.P1080139		NUDIX hydrolase domain-like	nudix hydrolase domain; nudix hydrolase domain like; nudix domain	Entrez|Gene:5011226
PTET.51.1.P1080144	unknown	Soluble complexes	0.397213	unknown	PTET.51.1.P1080144		Ribonuclease TUDOR 1		Entrez|Gene:5011230
PTET.51.1.P1080146	unknown	Nucleus	0.864504	Nucleus	PTET.51.1.P1080146		Nucleotide-binding, alpha-beta plait	coiled coil domain; nucleotide binding alpha beta plait; rna recognition motif domain; rna recognition motif. (a.k.a. rrm rbd or rnp domain); rna recognition motif; domain of unknown function (duf1866); nup53 35 40 type rna recognition motif	Entrez|Gene:5011232
PTET.51.1.P1080154	unknown	Mitochondria	0.904656	Mitochondria	PTET.51.1.P1080154		ClpP/crotonase-like domain	peptidase s49; clpp crotonase like domain; peptidase family s49; clp protease	Entrez|Gene:5011240
PTET.51.1.P1080163	unknown	Endomembrane	0.388464	unknown	PTET.51.1.P1080163		NAD(P)-binding domain	glucose ribitol dehydrogenase; short chain dehydrogenase reductase sdr; nad(p) binding domain; short chain dehydrogenase; enoyl (acyl carrier protein) reductase; nad dependent epimerase dehydratase family	Entrez|Gene:5011249
PTET.51.1.P1080166	unknown	Mitochondria	0.86608	Mitochondria	PTET.51.1.P1080166		Glutathione S-transferase, C-terminal-like	glutathione s transferase n terminal; thioredoxin like fold; glutathione s transferase c terminal like; glutathione s transferase n terminal domain; glutathione s transferase c terminal domain	Entrez|Gene:5011252
PTET.51.1.P1080168	unknown	Ribosome	0.52385	unknown	PTET.51.1.P1080168		Protein of unknown function DUF846, eukaryotic	protein of unknown function duf846 eukaryotic; eukaryotic protein of unknown function (duf846); glycoprotein ul132	Entrez|Gene:5011254
PTET.51.1.P1080176	unknown	Nucleus	0.758809	Nucleus	PTET.51.1.P1080176		Domain of unknown function DUF3449	zinc finger c2h2 type matrin; zinc finger c2h2 like; coiled coil domain; zinc finger double stranded rna binding; splicing factor sf3a60 binding domain; domain of unknown function duf3449; domain of unknown function (duf3449); pre mrna splicing factor sf3a3 of sf3a complex prp9; zinc finger of c2h2 type; dbf zinc finger; c2h2 type zinc finger	Entrez|Gene:5011259, Entrez|Gene:5011260
PTET.51.1.P1080182	unknown	ER	0.395205	unknown	PTET.51.1.P1080182		Diacylglycerol acyltransferase	diacylglycerol acyltransferase	Entrez|Gene:5011266
PTET.51.1.P1080183	unknown	Endomembrane	0.681874	Endomembrane	PTET.51.1.P1080183		Peptidase C2, calpain, catalytic domain	peptidase c2 calpain family; peptidase c2 calpain catalytic domain; calpain family cysteine protease	Entrez|Gene:5011267
PTET.51.1.P1080186	unknown	ER	0.502999	unknown	PTET.51.1.P1080186		Glycosyl transferase, family 4	glycosyl transferase family 4	Entrez|Gene:5011270
PTET.51.1.P1080188	unknown	Endomembrane	0.497227	unknown	PTET.51.1.P1080188		MORN motif	morn motif; morn repeat	Entrez|Gene:5011272
PTET.51.1.P1080192	unknown	Cytosol	0.367083	unknown	PTET.51.1.P1080192	rab_C103	Ran binding domain	coiled coil domain; ran binding domain; pleckstrin homology like domain; ranbp1 domain	Entrez|Nucleotide:CR932708, Entrez|Gene:5011276
PTET.51.1.P1090003	unknown	Endomembrane	0.632676	Endomembrane	PTET.51.1.P1090003		Coiled coil domain	coiled coil domain; tldc domain; tld	Entrez|Gene:5011294
PTET.51.1.P1090011	unknown	Soluble complexes	0.474192	unknown	PTET.51.1.P1090011		WD40-repeat-containing domain	coiled coil domain; pentapeptide repeat; g protein beta wd 40 repeat; wd40 repeat; wd40 yvtn repeat like containing domain; wd40 repeat containing domain; wd domain g beta repeat; anaphase promoting complex subunit 4 wd40 domain; wd40 region of ge1 enhancer of mrna decapping protein; neuroblastoma amplified sequence n terminal; nucleoporin nup120 160; wd40 like beta propeller repeat; pentapeptide repeats (9 copies); cytochrome d1 heme domain; pentapeptide repeats (8 copies); protein of unknown function (duf1513)	Entrez|Gene:5011280
PTET.51.1.P1090033	unknown	Soluble complexes	0.448955	unknown	PTET.51.1.P1090033		Histone-fold	ccaat binding transcription factor subunit a signature; transcription factor cbf nf y archaeal histone; histone fold; histone like transcription factor (cbf nf y) and archaeal histone; core histone h2a h2b h3 h4; transcription initiation factor tfiid subunit a; transcription initiation factor iid 18kd subunit; centromere kinetochore component cenp t histone fold	Entrez|Gene:5011304
PTET.51.1.P1090036	unknown	Cortex	0.797342	Cortex	PTET.51.1.P1090036		Zinc finger, B-box	coiled coil domain; zinc finger b box; b box zinc finger; raptor n terminal caspase like domain	Entrez|Gene:5011307
PTET.51.1.P1090042	unknown	Endomembrane	0.474664	unknown	PTET.51.1.P1090042		Domain of unknown function DUF2012	immunoglobulin like fold; carbohydrate binding like fold; domain of unknown function duf2012; protein of unknown function (duf2012); carboxypepd_reg like domain	Entrez|Gene:5011313
PTET.51.1.P1090055	unknown	Cytosol	0.656388	Cytosol	PTET.51.1.P1090055		Peptidase C2, calpain, catalytic domain	ef hand domain; peptidase c2 calpain family; ef hand domain pair; peptidase c2 calpain catalytic domain; calpain family cysteine protease; ef hand	Entrez|Gene:5011325
PTET.51.1.P1090064	unknown	Endomembrane	0.479026	unknown	PTET.51.1.P1090064		Phosphatidic acid phosphatase type 2/haloperoxidase	phosphatidic acid phosphatase type 2 haloperoxidase; pap2 superfamily	Entrez|Gene:5011334
PTET.51.1.P1090070	unknown	Ribosome	0.212055	unknown	PTET.51.1.P1090070	pkg8-1	RmlC-like jelly roll fold	agc kinase c terminal; coiled coil domain; rmlc like jelly roll fold; camp cgmp dependent protein kinase; cyclic nucleotide binding like; cyclic nucleotide binding domain; protein kinase domain; serine threonine dual specificity protein kinase catalytic domain; protein kinase like domain; protein tyrosine kinase; fungal protein kinase; kinase like	Entrez|Nucleotide:CR855940, Entrez|Gene:5011342
PTET.51.1.P1090072	unknown	Soluble complexes	0.602269	Soluble complexes	PTET.51.1.P1090072		Protein kinase-like domain	protein kinase domain; calcium calmodulin dependent calcium dependent protein kinase; protein kinase like domain; serine threonine dual specificity protein kinase catalytic domain; protein tyrosine kinase; haspin like kinase domain; abc1 atypical kinase like domain; fungal protein kinase; kinase like; rio1 family; phosphotransferase enzyme family; ternary complex associated domain 9	Entrez|Gene:5011344
PTET.51.1.P1090078	unknown	Nucleus	0.223426	unknown	PTET.51.1.P1090078		EF-hand domain pair	ef hand domain; ef hand domain pair; ef hand	Entrez|Gene:5011350
PTET.51.1.P1090086	unknown	Mitochondria	0.330174	unknown	PTET.51.1.P1090086		Coiled coil domain	coiled coil domain	Entrez|Gene:5011358
PTET.51.1.P1090093	unknown	Cortex	0.776175	Cortex	PTET.51.1.P1090093		Coiled coil domain	coiled coil domain	Entrez|Gene:5011365
PTET.51.1.P1090098	unknown	Endomembrane	0.728815	Endomembrane	PTET.51.1.P1090098		Coiled coil domain	coiled coil domain	Entrez|Gene:5011370
PTET.51.1.P1090102	unknown	Soluble complexes	0.652564	Soluble complexes	PTET.51.1.P1090102		YTH domain	coiled coil domain; yth domain; yt521 b like domain	Entrez|Gene:5011375
PTET.51.1.P1090103	unknown	Nucleus	0.36111	unknown	PTET.51.1.P1090103	Ptcen_icl11a, cen_icl11, cen_icl11a	EF-hand domain	ef hand domain; ef hand domain pair; ef hand; caleosin related protein	Entrez|Gene:5011376
PTET.51.1.P1090107	unknown	Cytosol	0.642658	Cytosol	PTET.51.1.P1090107		Ribonuclease HII/HIII	ribonuclease hii helix loop helix cap domain; ribonuclease h like domain; ribonuclease hii hiii domain; ribonuclease hii hiii; ribonuclease hii	Entrez|Gene:5011380
PTET.51.1.P1090111	unknown	Surface Antigen	0.352244	unknown	PTET.51.1.P1090111		Tetraspanin/Peripherin	tetraspanin peripherin; tetraspanin family	Entrez|Gene:5011383
PTET.51.1.P1090112	unknown	Surface Antigen	0.302957	unknown	PTET.51.1.P1090112		Tetraspanin/Peripherin	tetraspanin; tetraspanin peripherin; tetraspanin family	Entrez|Gene:5011384
PTET.51.1.P1090114	unknown	Cortex	0.799439	Cortex	PTET.51.1.P1090114		Coiled coil domain	coiled coil domain	Entrez|Gene:5011386
PTET.51.1.P1090115	unknown	Surface Antigen	0.318506	unknown	PTET.51.1.P1090115		Tetraspanin/Peripherin	tetraspanin peripherin; tetraspanin family	Entrez|Gene:5011387
PTET.51.1.P1090118	unknown	Soluble complexes	0.361414	unknown	PTET.51.1.P1090118		Methylpurine-DNA glycosylase (MPG)	formyl transferase c terminal like; methylpurine dna glycosylase (mpg)	Entrez|Gene:5011389
PTET.51.1.P1090123	unknown	ER	0.401494	unknown	PTET.51.1.P1090123		Alpha carbonic anhydrase	carbonic anhydrase alpha class; alpha carbonic anhydrase; eukaryotic type carbonic anhydrase	Entrez|Gene:5011394
PTET.51.1.P1090129	unknown	Soluble complexes	0.383594	unknown	PTET.51.1.P1090129		Peripherin		Entrez|Gene:5011399
PTET.51.1.P1090131	unknown	Trichocyst Matrix	0.465506	unknown	PTET.51.1.P1090131		Coiled coil domain	coiled coil domain	Entrez|Gene:5011401
PTET.51.1.P1090134	unknown	Peroxisome	0.42464	unknown	PTET.51.1.P1090134	PTETG10900001001	Protein kinase-like domain	aminoglycoside phosphotransferase; acyl coa dehydrogenase oxidase n terminal; acyl coa oxidase dehydrogenase central domain; protein kinase like domain; acyl coa dehydrogenase oxidase c terminal; acyl coa dehydrogenase oxidase n terminal and middle domain; acyl coa dehydrogenase c terminal domain; phosphotransferase enzyme family; acyl coa dehydrogenase n terminal domain; acyl coa dehydrogenase middle domain; ecdysteroid kinase like family	Entrez|Gene:5011404
PTET.51.1.P1090144	unknown	Endomembrane	0.416422	unknown	PTET.51.1.P1090144		Coiled coil domain	coiled coil domain; pas domain; pas fold	Entrez|Gene:5011415, Entrez|Gene:5011416, Entrez|Gene:5011417
PTET.51.1.P1090145	unknown	Endomembrane	0.720541	Endomembrane	PTET.51.1.P1090145		Glycoside hydrolase, catalytic domain	glycoside hydrolase family 5; glycoside hydrolase catalytic domain; glycoside hydrolase superfamily; cellulase (glycosyl hydrolase family 5)	Entrez|Gene:5011418
PTET.51.1.P1090154	unknown	Endomembrane	0.556728	Endomembrane	PTET.51.1.P1090154		Endoplasmic reticulum vesicle transporter, C-terminal	endoplasmic reticulum vesicle transporter c terminal; endoplasmic reticulum golgi intermediate compartment (ergic); endoplasmic reticulum vesicle transporter	Entrez|Gene:5011425
PTET.51.1.P1090160	unknown	Ribosome	0.240494	unknown	PTET.51.1.P1090160		NMD3	coiled coil domain; nmd3; nmd3 family	Entrez|Gene:5011432
PTET.51.1.P1090162	unknown	Lysosome	0.329174	unknown	PTET.51.1.P1090162		Coiled coil domain	coiled coil domain	Entrez|Gene:5011434
PTET.51.1.P1100012	unknown	Soluble complexes	0.586776	Soluble complexes	PTET.51.1.P1100012		Coiled coil domain	coiled coil domain	Entrez|Gene:5011848
PTET.51.1.P1100027	unknown	Soluble complexes	0.729721	Soluble complexes	PTET.51.1.P1100027		Fas apoptotic inhibitory molecule (FAIM1)	fas apoptotic inhibitory molecule (faim1)	Entrez|Gene:5011871
PTET.51.1.P1100030	unknown	Soluble complexes	0.647702	Soluble complexes	PTET.51.1.P1100030		Small GTPase superfamily, ARF type	small gtpase superfamily rab type; small gtpase superfamily sar1 type; p loop containing nucleoside triphosphate hydrolase; small gtpase superfamily arf sar type; small gtpase superfamily arf type; adp ribosylation factor family; ras of complex roc domain of dapkinase; signal recognition particle receptor beta subunit; ras family; g protein alpha subunit; gtr1 raga g protein conserved region; 50s ribosome binding gtpase	Entrez|Gene:5011873
PTET.51.1.P1100032	unknown	ER	0.743526	ER	PTET.51.1.P1100032	Hsp70Pt09, PTETG11000002001	Heat shock protein 70 family	coiled coil domain; heat shock protein 70kd c terminal domain; heat shock protein 70kd peptide binding domain; heat shock protein 70 family; hsp70 protein; mreb mbl protein; cell division protein ftsa	Entrez|Nucleotide:CR932266, Entrez|Gene:5011875, Entrez|Gene:5011876
PTET.51.1.P1100038	unknown	Soluble complexes	0.338716	unknown	PTET.51.1.P1100038		Cys/Met metabolism, pyridoxal phosphate-dependent enzyme	pyridoxal phosphate dependent transferase major region subdomain 2; pyridoxal phosphate dependent transferase major region subdomain 1; pyridoxal phosphate dependent transferase; cys met metabolism pyridoxal phosphate dependent enzyme; cys met metabolism plp dependent enzyme; aminotransferase class i and ii; degt dnrj eryc1 strs aminotransferase family; aminotransferase class v; methionine gamma lyase; glycine cleavage system p protein	Entrez|Gene:5011881
PTET.51.1.P1100041	unknown	Soluble complexes	0.717718	Soluble complexes	PTET.51.1.P1100041		Oxysterol-binding protein	oxysterol binding protein	Entrez|Gene:5011883
PTET.51.1.P1100049	unknown	Soluble complexes	0.449071	unknown	PTET.51.1.P1100049		Ubiquitin carboxyl-terminal hydrolase-like domain	ubiquitin carboxyl terminal hydrolase like domain; ubiquitin like; coiled coil domain; ubiquitin related domain; peptidase c19 ubiquitin carboxyl terminal hydrolase; ubiquitin carboxyl terminal hydrolase; ubiquitin family	Entrez|Gene:5011888
PTET.51.1.P1100050	unknown	Basal body rootlet	0.369294	unknown	PTET.51.1.P1100050		Uncharacterised domain DM10	protein of unknown function duf1126; uncharacterised domain dm10; duf1126 ph like domain	Entrez|Gene:5011889
PTET.51.1.P1100052	unknown	Cytosol	0.327007	unknown	PTET.51.1.P1100052		Phox homologous domain	phox homologous domain; px domain	Entrez|Gene:5011891
PTET.51.1.P1100061	unknown	Nucleus	0.410199	unknown	PTET.51.1.P1100061		Pre-mRNA-processing protein PRP40	coiled coil domain; ww domain; ff domain; pre mrna processing protein prp40	Entrez|Gene:5011900
PTET.51.1.P1100064	unknown	Endomembrane	0.524999	unknown	PTET.51.1.P1100064		DNA mismatch repair protein MutS-homologue MSH6	coiled coil domain; dna mismatch repair protein muts clamp; dna mismatch repair protein muts like n terminal; dna mismatch repair protein muts n terminal; dna mismatch repair protein muts core; p loop containing nucleoside triphosphate hydrolase; dna mismatch repair protein muts c terminal; dna mismatch repair protein muts homologue msh6; muts domain v; muts domain iii; muts domain i; muts family domain iv; muts domain ii; aaa atpase domain	Entrez|Gene:5011903
PTET.51.1.P1100070	unknown	Cytosol	0.736167	Cytosol	PTET.51.1.P1100070		TROVE	coiled coil domain; von willebrand factor type a; trove; trove domain	Entrez|Gene:5011909
PTET.51.1.P1100079	unknown	Endomembrane	0.708762	Endomembrane	PTET.51.1.P1100079		Biogenesis of lysosome-related organelles complex 1 subunit 6		Entrez|Gene:5011918
PTET.51.1.P1100083	unknown	Ribosome	0.561037	Ribosome	PTET.51.1.P1100083		Ribosomal protein L21e	translation protein sh3 like domain; ribosomal protein l21e	Entrez|Gene:5011923
PTET.51.1.P1100084	unknown	Ribosome	0.622617	Ribosome	PTET.51.1.P1100084		Ribosomal protein S26e	ribosomal protein s26e	Entrez|Gene:5011924
PTET.51.1.P1100087	unknown	Cortex	0.645816	Cortex	PTET.51.1.P1100087		Rho-associated protein kinase let-502		Entrez|Gene:5011927
PTET.51.1.P1100090	unknown	ER	0.764577	ER	PTET.51.1.P1100090		Thioredoxin-like fold	thioredoxin domain; thioredoxin like fold; thioredoxin; thioredoxin like domain; thioredoxin like	Entrez|Gene:5011929
PTET.51.1.P1100096	unknown	Cortex	0.214403	unknown	PTET.51.1.P1100096		Coiled coil domain	coiled coil domain; cell surface antigen repeat; hyaluronan mediated motility receptor n terminal; autophagy protein 16 (atg16); crescentin protein; reovirus sigma c capsid protein; intermediate filament protein; fez1; spc7 kinetochore protein; domain of unknown function (duf4407); inca protein; aaa domain; septation ring formation regulator ezra; afadin and alpha actinin binding; leucine rich repeats of kinetochore protein cenp f lek1; bacterial type iii secretion protein (hrpb7); centrosomal protein of 63 kda; ezrin radixin moesin family; domain of unknown function (duf4200); tpr mlp1 mlp2 like protein; growth arrest specific micro tubule binding; domain of unknown function (duf5082); apg6 coiled coil region; tropomyosin; ciliary protein causing leber congenital amaurosis disease; fibrinogen alpha beta chain family; protein of unknown function (duf724); calcium binding and coiled coil domain (calcoco1) like; protein of unknown function (duf1664); mitotic checkpoint protein; autophagy protein atg17 like domain; baculovirus polyhedron envelope protein pep c terminus; protein of unknown function (duf3450); coiled coil region of ccdc155 or kash; tropomyosin like; ciliary rootlet component centrosome cohesion; protein of unknown function (duf812); slyx; family with sequence similarity 184 a and b; tata element modulatory factor 1 tata binding; vesicle transport v snare protein n terminus; myosin tail; golgin subfamily a member 5; uncharacterised protein family (upf0242) n terminus; bre1 e3 ubiquitin ligase; bacteriophage mu gam like protein; uso1 p115 like vesicle tethering protein c terminal region; intra flagellar transport protein 57; flxa like protein; rim binding protein of the cytomatrix active zone	Entrez|Gene:5011935
PTET.51.1.P1100098	unknown	Lysosome	0.308264	unknown	PTET.51.1.P1100098		Tetratricopeptide-like helical domain	tetratricopeptide repeat containing domain; tetratricopeptide repeat; tetratricopeptide like helical domain	Entrez|Gene:5011937
PTET.51.1.P1100106	unknown	Mitochondria	0.87965	Mitochondria	PTET.51.1.P1100106		Rossmann-like alpha/beta/alpha sandwich fold	coiled coil domain; methionyl leucyl trna synthetase; rossmann like alpha beta alpha sandwich fold; trna synthetases class i (m); trna synthetases class i (i l m and v); trna synthetases class i (c) catalytic domain; trna synthetases class i (k)	Entrez|Gene:5011943
PTET.51.1.P1100107	unknown	Endomembrane	0.477134	unknown	PTET.51.1.P1100107		Pachytene checkpoint protein 2 homolog
PTET.51.1.P1100109	unknown	Cortex	0.547355	unknown	PTET.51.1.P1100109				Entrez|Gene:5011945
PTET.51.1.P1100122	unknown	Soluble complexes	0.700932	Soluble complexes	PTET.51.1.P1100122		Aspartic peptidase, DDI1-type	peptidase a2a retrovirus catalytic; coiled coil domain; ubiquitin associated translation elongation factor ef1b n terminal eukaryote; uba like; ubiquitin like; ubiquitin related domain; aspartic peptidase domain; aspartic peptidase ddi1 type; aspartyl protease; gag polyprotein putative aspartyl protease; ubiquitin family; retroviral aspartyl protease; ubiquitin 2 like rad60 sumo like; duf2407 ubiquitin like domain	Entrez|Gene:5011957
PTET.51.1.P1100123	unknown	ER	0.265495	unknown	PTET.51.1.P1100123		P-loop containing nucleoside triphosphate hydrolase	aaa+ atpase domain; abc transporter like; abc 2 type transporter; p loop containing nucleoside triphosphate hydrolase; abc transporter; rsga gtpase; aaa atpase domain; aaa domain; aaa domain putative abieii toxin type iv ta system	Entrez|Gene:5011958
PTET.51.1.P1100125	unknown	Nucleus	0.287038	unknown	PTET.51.1.P1100125				Entrez|Gene:5011960
PTET.51.1.P1100131	unknown	Nucleus	0.486358	unknown	PTET.51.1.P1100131	MAGO, MAGO-1	Mago nashi protein	mago nashi protein	Entrez|Gene:5011966
PTET.51.1.P1100133	unknown	Mitochondria	0.384233	unknown	PTET.51.1.P1100133		Thioredoxin-like fold	thioredoxin like fold; thioredoxin like; thioredoxin; ahpc tsa family; redoxin	Entrez|Gene:5011968
PTET.51.1.P1100138	unknown	Mitochondria	0.90553	Mitochondria	PTET.51.1.P1100138		Putative fluoride ion transporter CrcB 1		Entrez|Gene:5011972
PTET.51.1.P1100143	unknown	Peroxisome	0.437847	unknown	PTET.51.1.P1100143		PapD-like	msp domain; coiled coil domain; flagellar associated papd like; papd like; p loop containing nucleoside triphosphate hydrolase; abnormal spindle like microcephaly assoc'd aspm spd 2 hydin; msp (major sperm protein) domain; protein of unknown function (duf1573); mycbp associated protein family; transmembrane protein 131 like n terminal; aaa domain; viral bacon domain; aaa atpase domain	Entrez|Gene:5011978, Entrez|Gene:5011979
PTET.51.1.P1100153	unknown	Cortex	0.792993	Cortex	PTET.51.1.P1100153		Coiled coil domain	coiled coil domain	Entrez|Gene:5011988
PTET.51.1.P1100156	unknown	Soluble complexes	0.706288	Soluble complexes	PTET.51.1.P1100156		Coiled coil domain	coiled coil domain	Entrez|Gene:5011990
PTET.51.1.P1100165	unknown	Soluble complexes	0.750884	Soluble complexes	PTET.51.1.P1100165		Coiled coil domain	coiled coil domain; cullin protein neddylation domain; winged helix turn helix dna binding domain; cullin repeat like containing domain; cullin homology; cullin n terminal; cullin family	Entrez|Gene:5011998, Entrez|Gene:5011999
PTET.51.1.P1110020	unknown	Endomembrane	0.742678	Endomembrane	PTET.51.1.P1110020		Coiled coil domain	coiled coil domain	Entrez|Gene:5012024
PTET.51.1.P1110023	unknown	Axoneme	0.412646	unknown	PTET.51.1.P1110023		S-adenosyl-L-methionine-dependent methyltransferase-like	methyltransferase domain; s adenosyl l methionine dependent methyltransferase like; ubie coq5 methyltransferase family	Entrez|Gene:5012031
PTET.51.1.P1110025	unknown	Cortex	0.585241	Cortex	PTET.51.1.P1110025		Coiled coil domain	coiled coil domain; cobalamin adenosyltransferase	Entrez|Gene:5012019
PTET.51.1.P1110029	unknown	Nucleus	0.435999	unknown	PTET.51.1.P1110029		Phosphatidylinositol Kinase	phosphoinositide 3 kinase accessory (pik) domain; armadillo type fold; protein kinase like domain; phosphatidylinositol 3 4 kinase catalytic domain; phosphatidylinositol kinase; phosphatidylinositol 3 and 4 kinase	Entrez|Gene:5012036
PTET.51.1.P1110031	unknown	Trichocyst Matrix	0.399767	unknown	PTET.51.1.P1110031		Coiled coil domain	coiled coil domain	Entrez|Gene:5012034
PTET.51.1.P1110036	unknown	Soluble complexes	0.431793	unknown	PTET.51.1.P1110036		Mu homology domain	clathrin adaptor mu subunit; clathrin adaptor mu subunit c terminal; mu homology domain; adaptor complexes medium subunit family	Entrez|Gene:5012044
PTET.51.1.P1110038	unknown	Mitochondria	0.925643	Mitochondria	PTET.51.1.P1110038		Homoserine O-acetyltransferase		Entrez|Gene:5012045
PTET.51.1.P1110039	unknown	Ribosome	0.560528	Ribosome	PTET.51.1.P1110039		Ribosomal protein L21e	translation protein sh3 like domain; ribosomal protein l21e	Entrez|Gene:5012046
PTET.51.1.P1110051	unknown	ER	0.626581	ER	PTET.51.1.P1110051		SCAMP	scamp	Entrez|Gene:5012058
PTET.51.1.P1110055	unknown	Cortex	0.48169	unknown	PTET.51.1.P1110055		B-box zinc finger	b box zinc finger	Entrez|Gene:5012062
PTET.51.1.P1110067	unknown	Basal body rootlet	0.395664	unknown	PTET.51.1.P1110067		SF-assemblin/beta giardin	coiled coil domain; sf assemblin beta giardin; apolipoprotein a1 a4 e domain; laminin domain ii; gdsl like lipase acylhydrolase	Entrez|Gene:5012073
PTET.51.1.P1110072	unknown	Mitochondria	0.863299	Mitochondria	PTET.51.1.P1110072		Putative fluoride ion transporter CrcB 1		Entrez|Gene:5012078
PTET.51.1.P1110075	unknown	Mitochondria	0.918843	Mitochondria	PTET.51.1.P1110075		Coiled coil domain	coiled coil domain	Entrez|Gene:5012081
PTET.51.1.P1110078	unknown	Mitochondria	0.893924	Mitochondria	PTET.51.1.P1110078		S-adenosyl-L-methionine-dependent methyltransferase-like	methyltransferase type 11; s adenosyl l methionine dependent methyltransferase like; methyltransferase domain; ubie coq5 methyltransferase family; tellurite resistance protein tehb	Entrez|Gene:5012084
PTET.51.1.P1110087	unknown	Endomembrane	0.359517	unknown	PTET.51.1.P1110087		Coiled coil domain	coiled coil domain; toprim domain; arginine repressor c terminal like domain; dna topoisomerase type iia subunit b domain 2; ribosomal protein s5 domain 2 type fold; ribosomal protein s5 domain 2 type fold subgroup; type iia dna topoisomerase subunit a alpha helical domain; dna topoisomerase type iia subunit a c terminal alpha beta; dna topoisomerase type iia central domain; dna topoisomerase ii eukaryotic type; histidine kinase like atpase c terminal domain; dna topoisomerase type iia subunit a c terminal; dna topoisomerase type iia like domain; dna topoisomerase type iia; dna gyrase topoisomerase iv subunit a; c terminal associated domain of toprim; dna gyrase b; histidine kinase dna gyrase b and hsp90 like atpase	Entrez|Gene:5012093, Entrez|Gene:5012094
PTET.51.1.P1110093	unknown	Ribosome	0.179335	unknown	PTET.51.1.P1110093		Brix domain	coiled coil domain; anticodon binding; brix domain	Entrez|Gene:5012100
PTET.51.1.P1110100	unknown	Soluble complexes	0.52903	unknown	PTET.51.1.P1110100		Thiamin diphosphate-binding fold	transketolase c terminal; transketolase c terminal pyruvate ferredoxin oxidoreductase domain ii; transketolase like pyrimidine binding domain; thiamin diphosphate binding fold; transketolase n terminal; transketolase thiamine diphosphate binding domain; transketolase pyrimidine binding domain; transketolase c terminal domain; dehydrogenase e1 component; 1 deoxy d xylulose 5 phosphate synthase; thiamine pyrophosphate enzyme c terminal tpp binding domain	Entrez|Gene:5012106
PTET.51.1.P1110108	unknown	Endomembrane	0.166147	unknown	PTET.51.1.P1110108	PTETG11100004001	Coiled coil domain	coiled coil domain	Entrez|Gene:5012114
PTET.51.1.P1110112	unknown	Axoneme	0.446988	unknown	PTET.51.1.P1110112	PCM1	NAC domain-containing protein 68		Entrez|Gene:5012118
PTET.51.1.P1110113	unknown	Axoneme	0.507167	unknown	PTET.51.1.P1110113	PCM1	Beta/gamma crystallin	furin like repeat; insulin like growth factor binding protein n terminal; beta gamma crystallin; gamma crystallin related; peptidase inhibitor family i36	Entrez|Gene:5012118
PTET.51.1.P1110119	unknown	Mitochondria	0.87505	Mitochondria	PTET.51.1.P1110119	PTETG11100003001	Alpha/Beta hydrolase fold	dienelactone hydrolase; alpha beta hydrolase fold; dienelactone hydrolase family; phospholipase carboxylesterase; baat acyl coa thioester hydrolase c terminal; serine hydrolase (fsh1); alpha beta hydrolase family; prolyl oligopeptidase family	Entrez|Gene:5012122
PTET.51.1.P1110139	unknown	Axoneme	0.417504	unknown	PTET.51.1.P1110139		Uncharacterised domain DM10	protein of unknown function duf1126; uncharacterised domain dm10; duf1126 ph like domain	Entrez|Gene:5012140
PTET.51.1.P1110145	unknown	Endomembrane	0.252033	unknown	PTET.51.1.P1110145		Ubiquitin carboxyl-terminal hydrolase-like domain	ubiquitin carboxyl terminal hydrolase like domain; coiled coil domain; peptidase c19 ubiquitin carboxyl terminal hydrolase; ubiquitin carboxyl terminal hydrolase	Entrez|Gene:5012148
PTET.51.1.P1110152	unknown	Soluble complexes	0.333263	unknown	PTET.51.1.P1110152		Actin-depolymerising factor homology domain	actin depolymerising factor homology domain; adf h gelsolin like domain; adf cofilin destrin; cofilin tropomyosin type actin binding protein	Entrez|Gene:5012153
PTET.51.1.P1110154	unknown	Mitochondria	0.661949	Mitochondria	PTET.51.1.P1110154		Acyl-CoA dehydrogenase/oxidase, N-terminal and middle domain	acyl coa dehydrogenase oxidase n terminal; acyl coa oxidase dehydrogenase central domain; acyl coa dehydrogenase oxidase c terminal; acyl coa dehydrogenase oxidase n terminal and middle domain; acyl coa dehydrogenase c terminal domain; acyl coa dehydrogenase middle domain; acyl coa dehydrogenase n terminal domain	Entrez|Gene:5012155
PTET.51.1.P1110157	unknown	Soluble complexes	0.252615	unknown	PTET.51.1.P1110157		PIN domain-like	pin domain like	Entrez|Gene:5012158
PTET.51.1.P1110159	unknown	Endomembrane	0.363733	unknown	PTET.51.1.P1110159		Coiled coil domain	coiled coil domain; tldc domain; tld	Entrez|Gene:5012160, Entrez|Gene:5012161
PTET.51.1.P1110171	unknown	Cytosol	0.48473	unknown	PTET.51.1.P1110171		Coiled coil domain	coiled coil domain; tldc domain; tld	Entrez|Gene:5012173
PTET.51.1.P1120002	unknown	ER	0.40171	unknown	PTET.51.1.P1120002		Intimal thickness related receptor, IRP	intimal thickness related receptor irp; rhodopsin like gpcr transmembrane domain	Entrez|Gene:5012182
PTET.51.1.P1120004	unknown	Nucleus	0.219144	unknown	PTET.51.1.P1120004		Tetratricopeptide repeat	tetratricopeptide repeat containing domain; tetratricopeptide repeat; tetratricopeptide tpr1; tetratricopeptide like helical domain; mit (microtubule interacting and transport) domain	Entrez|Gene:5012189
PTET.51.1.P1120006	unknown	ER	0.427437	unknown	PTET.51.1.P1120006		von Willebrand factor, type A	coiled coil domain; von willebrand factor type a; von willebrand factor type a domain	Entrez|Gene:5012190
PTET.51.1.P1120007	unknown	Nucleus	0.192177	unknown	PTET.51.1.P1120007		Voltage-dependent N-type calcium channel subunit alpha-1B (Fragment)		Entrez|Gene:5012181
PTET.51.1.P1120014	unknown	Soluble complexes	0.421151	unknown	PTET.51.1.P1120014		Armadillo-like helical	coiled coil domain; armadillo like helical; armadillo type fold; heat repeat	Entrez|Gene:5012179
PTET.51.1.P1120021	unknown	Nucleus	0.683975	Nucleus	PTET.51.1.P1120021		Coiled coil domain	coiled coil domain	Entrez|Gene:5012197
PTET.51.1.P1120030	unknown	Cytosol	0.502736	unknown	PTET.51.1.P1120030		Fumarylacetoacetase	fumarylacetoacetase n terminal; fumarylacetoacetase c terminal; fumarylacetoacetase c terminal related; fumarylacetoacetase; fumarylacetoacetate (faa) hydrolase family	Entrez|Gene:5012206
PTET.51.1.P1120031	unknown	Mitochondria	0.800024	Mitochondria	PTET.51.1.P1120031		Zinc-binding ribosomal protein	ribosomal protein l33; zinc binding ribosomal protein	Entrez|Gene:5012207
PTET.51.1.P1120033	unknown	Mitochondria	0.40018	unknown	PTET.51.1.P1120033		Coiled coil domain	coiled coil domain; csm2 type iii a	Entrez|Gene:5012208
PTET.51.1.P1120036	unknown	ER	0.447683	unknown	PTET.51.1.P1120036		RHD3/Sey1	p loop containing nucleoside triphosphate hydrolase; rhd3 sey1; root hair defective 3 gtp binding protein (rhd3); 50s ribosome binding gtpase; dynamin family; ferrous iron transport protein b	Entrez|Gene:5012211
PTET.51.1.P1120043	unknown	Mitochondria	0.837904	Mitochondria	PTET.51.1.P1120043		Hydroxymethylglutaryl-CoA lyase	pyruvate carboxyltransferase; aldolase type tim barrel; hydroxymethylglutaryl coa lyase; hmgl like	Entrez|Gene:5012217
PTET.51.1.P1120047	unknown	Cytosol	0.584632	Cytosol	PTET.51.1.P1120047		Vacuolar protein sorting-associated protein 35, Vps35	vacuolar protein sorting associated protein 35 vps35; vacuolar protein sorting associated protein 35	Entrez|Gene:5012221
PTET.51.1.P1120052	unknown	Ribosome	0.581792	Ribosome	PTET.51.1.P1120052		Ribosomal protein L44e	zinc binding ribosomal protein; ribosomal protein l44e; ribosomal protein l44	Entrez|Gene:5012226
PTET.51.1.P1120053	unknown	Soluble complexes	0.748907	Soluble complexes	PTET.51.1.P1120053		C2 domain	c2 domain	Entrez|Gene:5012227
PTET.51.1.P1120056	unknown	Cortex	0.514328	unknown	PTET.51.1.P1120056		Coiled coil domain	coiled coil domain; crescentin protein; apg6 coiled coil region; septation ring formation regulator ezra; homeobox associated leucine zipper; sec34 like family	Entrez|Gene:5012230
PTET.51.1.P1120064	unknown	Soluble complexes	0.279542	unknown	PTET.51.1.P1120064		WD40-repeat-containing domain	wd40 repeat; coiled coil domain; zinc finger of the miz type in nse subunit; u box domain; zinc finger ring fyve phd type; pre mrna splicing factor 19; wd40 repeat containing domain; wd40 yvtn repeat like containing domain; prp19 pso4 like; anaphase promoting complex subunit 4 wd40 domain; wd domain g beta repeat; wd40 like domain	Entrez|Gene:5012238
PTET.51.1.P1120065	unknown	Ribosome	0.39227	unknown	PTET.51.1.P1120065		Ribosomal protein L31e	ribosomal protein l31e domain; ribosomal protein l31e	Entrez|Gene:5012239
PTET.51.1.P1120068	unknown	Soluble complexes	0.377277	unknown	PTET.51.1.P1120068		Armadillo-type fold	heat type 2; heat; heat repeats; armadillo type fold; armadillo like helical; heat repeat; non smc mitotic condensation complex subunit 1; vacuolar 14 fab1 binding region; adaptin n terminal region; clasp n terminal; heat like repeat; dna alkylation repair enzyme; armadillo beta catenin like repeat; required for nuclear transport of rna pol ii c terminus 1; generalcontrol nonderepressible 1 (gcn1) n terminal; v atpase subunit h	Entrez|Gene:5012241
PTET.51.1.P1120076	unknown	Trichocyst Matrix	0.352085	unknown	PTET.51.1.P1120076	TMP16b, PTETG11200002001	Coiled coil domain	coiled coil domain; hemerythrin hhe cation binding domain	Entrez|Gene:5012248, Entrez|Gene:5012249
PTET.51.1.P1120082	unknown	Mitochondria	0.448966	unknown	PTET.51.1.P1120082		RIB43A	coiled coil domain; rib43a	Entrez|Gene:5012254
PTET.51.1.P1120098	unknown	Ribosome	0.628714	Ribosome	PTET.51.1.P1120098	PTETG11200001001	Ribosomal protein L13	ribosomal protein l13 domain; ribosomal protein l13; ribosomal protein l13 eukaryotic archaeal	Entrez|Gene:5012269
PTET.51.1.P1120101	unknown	Soluble complexes	0.74442	Soluble complexes	PTET.51.1.P1120101		Adaptor protein complex AP-4, epsilon subunit	ap 4 complex subunit epsilon 1 c terminal; clathrin coatomer adaptor adaptin like n terminal; armadillo type fold; armadillo like helical; adaptor protein complex ap 4 epsilon subunit; adaptin n terminal region; adaptin ap4 complex epsilon appendage platform; non smc mitotic condensation complex subunit 1	Entrez|Gene:5012272
PTET.51.1.P1120102	unknown	Ribosome	0.587384	Ribosome	PTET.51.1.P1120102		Ribosomal protein S5	ribosomal protein s5 n terminal; ribosomal protein s5 domain 2 type fold; ribosomal protein s5 c terminal; double stranded rna binding domain; ribosomal protein s5 domain 2 type fold subgroup; ribosomal protein s5; ribosomal protein s5 c terminal domain; ribosomal protein s5 n terminal domain	Entrez|Gene:5012273
PTET.51.1.P1120104	unknown	Mitochondria	0.924082	Mitochondria	PTET.51.1.P1120104		Histidinol-phosphate aminotransferase		Entrez|Gene:5012275
PTET.51.1.P1120110	unknown	Cytosol	0.695993	Cytosol	PTET.51.1.P1120110	PTETG11200005001	Ubiquitin carboxyl-terminal hydrolase-like domain	ubiquitin carboxyl terminal hydrolase like domain; ubiquitin like; coiled coil domain; ubiquitin related domain; peptidase c19 ubiquitin carboxyl terminal hydrolase; ubiquitin carboxyl terminal hydrolase; fanci solenoid 2	Entrez|Gene:5012281
PTET.51.1.P1120121	unknown	Mitochondria	0.389646	unknown	PTET.51.1.P1120121		Glycine--tRNA ligase alpha subunit		Entrez|Gene:5012292
PTET.51.1.P1120136	unknown	Soluble complexes	0.412367	unknown	PTET.51.1.P1120136		Coiled coil domain	coiled coil domain	Entrez|Gene:5012305
PTET.51.1.P1120141	unknown	Mitochondria	0.416986	unknown	PTET.51.1.P1120141		NAD(P)-binding domain	polyketide synthase fatty acid synthase kr; glucose ribitol dehydrogenase; short chain dehydrogenase reductase sdr; scp2 sterol binding domain; nad(p) binding domain; short chain dehydrogenase; enoyl (acyl carrier protein) reductase; scp 2 sterol transfer family; kr domain; alkyl sulfatase c terminal; tetrahydrofolate dehydrogenase cyclohydrolase nad(p) binding domain	Entrez|Gene:5012310
PTET.51.1.P1120142	unknown	Mitochondria	0.187629	unknown	PTET.51.1.P1120142		Nucleophile aminohydrolases, N-terminal	proteasome a type subunit; proteasome alpha subunit n terminal domain; proteasome subunit alpha beta; nucleophile aminohydrolases n terminal; proteasome subunit; proteasome subunit a n terminal signature	Entrez|Gene:5012311
PTET.51.1.P1120143	unknown	Soluble complexes	0.76821	Soluble complexes	PTET.51.1.P1120143		Protein kinase-like domain	myosin tail 2; agc kinase c terminal; protein kinase domain; protein kinase like domain; serine threonine dual specificity protein kinase catalytic domain; protein tyrosine kinase; unconventional myosin tail actin and lipid binding; abc1 atypical kinase like domain; kinase like; kinetochore sim4 complex subunit fta2; lipopolysaccharide kinase (kdo waap) family	Entrez|Gene:5012312
PTET.51.1.P1120147	unknown	Axoneme	0.530316	unknown	PTET.51.1.P1120147		WD40/YVTN repeat-like-containing domain	wd40 repeat; coiled coil domain; wd40 yvtn repeat like containing domain; wd40 repeat containing domain; wd domain g beta repeat	Entrez|Gene:5012316
PTET.51.1.P1120149	unknown	Mitochondria	0.78672	Mitochondria	PTET.51.1.P1120149		MmgE/PrpD	mmge prpd; mmge prpd family; mmge prpd c terminal domain	Entrez|Gene:5012318
PTET.51.1.P1120157	unknown	Lysosome	0.35566	unknown	PTET.51.1.P1120157		Peptidase C1A	proteinase inhibitor i29 cathepsin propeptide; peptidase c1a papain c terminal; peptidase c1a; papain family cysteine protease; cathepsin propeptide inhibitor domain (i29)	Entrez|Gene:5012325
PTET.51.1.P1120164	unknown	Cortex	0.351832	unknown	PTET.51.1.P1120164		Coiled coil domain	coiled coil domain	Entrez|Gene:5012330
PTET.51.1.P1120165	unknown	Nucleus	0.227763	unknown	PTET.51.1.P1120165		Zinc finger, C2H2-like	zinc finger ring type; zinc finger c2h2 like; zinc finger ring fyve phd type; zinc finger c3hc4 type (ring finger)	Entrez|Gene:5012331
PTET.51.1.P1120166	unknown	Soluble complexes	0.549174	unknown	PTET.51.1.P1120166		Isocitrate dehydrogenase NADP-dependent	isopropylmalate dehydrogenase like domain; isocitrate dehydrogenase nadp dependent; isocitrate isopropylmalate dehydrogenase	Entrez|Gene:5012332
PTET.51.1.P1120167	unknown	Trichocyst Matrix	0.394332	unknown	PTET.51.1.P1120167		Coiled coil domain	coiled coil domain	Entrez|Gene:5012333
PTET.51.1.P1120173	unknown	Peroxisome	0.666746	Peroxisome	PTET.51.1.P1120173		EF-hand domain pair	ef hand domain; ef hand domain pair; ef hand	Entrez|Gene:5012339
PTET.51.1.P1120179	unknown	Mitochondria	0.822289	Mitochondria	PTET.51.1.P1120179		NADH dehydrogenase [ubiquinone] 1 alpha subcomplex subunit 12	nadh ubiquinone oxidoreductase subunit ndufa12; nadh dehydrogenase [ubiquinone] 1 alpha subcomplex subunit 12	Entrez|Gene:5012344
PTET.51.1.P1120180	unknown	Nucleus	0.70628	Nucleus	PTET.51.1.P1120180	eIF4A3	P-loop containing nucleoside triphosphate hydrolase	rna helicase dead box type q motif; helicase c terminal; dead deah box helicase domain; helicase superfamily 1 2 atp binding domain; p loop containing nucleoside triphosphate hydrolase; dead deah box helicase; helicase conserved c terminal domain; type iii restriction enzyme res subunit; aaa domain; uncharacterized conserved protein (duf2075); utp25 u3 small nucleolar rna associated ssu processome protein 25; u3 containing 90s pre ribosomal complex subunit	Entrez|Gene:5012345
PTET.51.1.P1120181	unknown	Soluble complexes	0.701307	Soluble complexes	PTET.51.1.P1120181		Peptidase C54	peptidase c54; peptidase family c54; peptidase family c78; rnapii transcription regulator c terminal	Entrez|Gene:5012346
PTET.51.1.P1120182	unknown	Cytosol	0.488194	unknown	PTET.51.1.P1120182		ATP-grasp fold	atp grasp fold; atp grasp fold subdomain 1; atp grasp fold subdomain 2; atp grasp fold rimk type; rimk like atp grasp domain; prokaryotic glutathione synthetase atp grasp domain; atp grasp domain; sugar transfer associated atp grasp	Entrez|Gene:5012347
PTET.51.1.P1130013	unknown	Endomembrane	0.526114	unknown	PTET.51.1.P1130013		Zinc finger, RING-type	coiled coil domain; zinc finger ring type; zinc finger ring fyve phd type; ring finger domain; zinc ring finger domain; phd finger; ibr domain a half ring finger domain; ring like zinc finger	Entrez|Gene:5012364
PTET.51.1.P1130016	unknown	Soluble complexes	0.765182	Soluble complexes	PTET.51.1.P1130016		Uncharacterised protein family UPF0363	uncharacterised protein family upf0363; protein of unknown function (duf410)	Entrez|Gene:5012365
PTET.51.1.P1130020	unknown	Axoneme	0.416568	unknown	PTET.51.1.P1130020	PTETG11300003001	MORN motif	coiled coil domain; morn motif; morn repeat	Entrez|Gene:5012368
PTET.51.1.P1130021	unknown	Nucleus	0.497777	unknown	PTET.51.1.P1130021		Brix domain	coiled coil domain; brix domain	Entrez|Gene:5012369
PTET.51.1.P1130023	unknown	Endomembrane	0.451835	unknown	PTET.51.1.P1130023		Aquaporin		Entrez|Gene:5012371
PTET.51.1.P1130024	unknown	Endomembrane	0.363887	unknown	PTET.51.1.P1130024		NAD(P)-binding domain	glucose ribitol dehydrogenase; short chain dehydrogenase reductase sdr; nad(p) binding domain; short chain dehydrogenase; enoyl (acyl carrier protein) reductase; kr domain; polysaccharide biosynthesis protein; nad dependent epimerase dehydratase family	Entrez|Gene:5012372
PTET.51.1.P1130032	unknown	Mitochondria	0.871479	Mitochondria	PTET.51.1.P1130032		Mitochondrial carrier domain	mitochondrial substrate solute carrier; mitochondrial carrier protein; mitochondrial carrier domain	Entrez|Gene:5012380
PTET.51.1.P1130037	unknown	Endomembrane	0.255902	unknown	PTET.51.1.P1130037		Glutathione S-transferase, C-terminal-like	glutathione s transferase c terminal; glutathione s transferase n terminal; glutathione s transferase c terminal like; thioredoxin like fold; glutathione s transferase n terminal domain; glutathione s transferase c terminal domain	Entrez|Gene:5012385
PTET.51.1.P1130041	unknown	Cytosol	0.447764	unknown	PTET.51.1.P1130041		Glutathione S-transferase, C-terminal-like	glutathione s transferase c terminal; glutathione s transferase n terminal; glutathione s transferase c terminal like; thioredoxin like fold; glutathione s transferase n terminal domain; glutathione s transferase c terminal domain; glutaredoxin	Entrez|Gene:5012388
PTET.51.1.P1130042	unknown	Soluble complexes	0.49199	unknown	PTET.51.1.P1130042		Cullin, N-terminal	coiled coil domain; cullin n terminal; cullin homology; cullin family; feoc like transcriptional regulator	Entrez|Gene:5012389
PTET.51.1.P1130043	unknown	Mitochondria	0.921123	Mitochondria	PTET.51.1.P1130043		Putative transport protein MJ1177		Entrez|Gene:5012390
PTET.51.1.P1130044	unknown	Mitochondria	0.616439	Mitochondria	PTET.51.1.P1130044		Beta-lactamase-like	beta lactamase like; rcsd abl domain	Entrez|Gene:5012391
PTET.51.1.P1130047	unknown	Lysosome	0.628945	Lysosome	PTET.51.1.P1130047		Alpha/Beta hydrolase fold	alpha beta hydrolase fold; lecithin:cholesterol phospholipid:diacylglycerol acyltransferase; lecithin:cholesterol acyltransferase; putative serine esterase (duf676)	Entrez|Gene:5012394
PTET.51.1.P1130055	unknown	Mitochondria	0.816245	Mitochondria	PTET.51.1.P1130055		Mitochondrial glycoprotein	coiled coil domain; mitochondrial glycoprotein	Entrez|Gene:5012403
PTET.51.1.P1130058	unknown	Endomembrane	0.585859	Endomembrane	PTET.51.1.P1130058		Domain of unknown function DUF4203	domain of unknown function duf4203; domain of unknown function (duf4203); mucin like glycoprotein	Entrez|Gene:5012406
PTET.51.1.P1130061	unknown	Soluble complexes	0.231826	unknown	PTET.51.1.P1130061		Intraflagellar transport protein 20	coiled coil domain; intraflagellar transport protein 20; intraflagellar transport complex b subunit 20	Entrez|Gene:5012409
PTET.51.1.P1130067	unknown	Cytosol	0.443614	unknown	PTET.51.1.P1130067		Serine/threonine-protein phosphatase 6 regulatory subunit 3		Entrez|Gene:5012414
PTET.51.1.P1130072	unknown	Nucleus	0.437516	unknown	PTET.51.1.P1130072	Ptcen_icl11c, cen_icl11c, cen_icl11, PTETG11300001001	EF-hand domain	ef hand domain; ef hand domain pair; ef hand; caleosin related protein	Entrez|Gene:5012418
PTET.51.1.P1130075	unknown	Nucleus	0.661015	Nucleus	PTET.51.1.P1130075		Zinc finger, RING/FYVE/PHD-type	zinc finger ring type; coiled coil domain; zinc finger c3hc4 ring type; zinc finger ring fyve phd type; zinc finger c3hc4 type (ring finger); domain of unknown function (duf4651); zinc finger of c3hc4 type ring	Entrez|Gene:5012421
PTET.51.1.P1130078	unknown	Mitochondria	0.916529	Mitochondria	PTET.51.1.P1130078		Uncharacterized helicase C694.02		Entrez|Gene:5012424
PTET.51.1.P1130086	unknown	Mitochondria	0.453423	unknown	PTET.51.1.P1130086		Mitochondrial substrate/solute carrier	mitochondrial carrier protein; mitochondrial substrate solute carrier; mitochondrial carrier domain	Entrez|Gene:5012430
PTET.51.1.P1130089	unknown	Nucleus	0.804212	Nucleus	PTET.51.1.P1130089		RNA polymerase, Rpb5, N-terminal	rna polymerase rpb5 n terminal; rna polymerase subunit h rpb5 c terminal; rna polymerase rpb5 c terminal domain; rna polymerase rpb5 n terminal domain	Entrez|Gene:5012433
PTET.51.1.P1130096	unknown	Cortex	0.684537	Cortex	PTET.51.1.P1130096		Sel1-like	coiled coil domain; sel1 like; tetratricopeptide like helical domain; sel1 repeat	Entrez|Gene:5012440
PTET.51.1.P1130099	unknown	Endomembrane	0.733185	Endomembrane	PTET.51.1.P1130099		Coiled coil domain	coiled coil domain; pas domain; pas fold	Entrez|Gene:5012443, Entrez|Gene:5012444
PTET.51.1.P1130100	unknown	Axoneme	0.184912	unknown	PTET.51.1.P1130100		PAS domain	coiled coil domain; pas domain; pas fold	Entrez|Gene:5012445
PTET.51.1.P1130101	unknown	Endomembrane	0.408844	unknown	PTET.51.1.P1130101		Magnesium transporter NIPA	7 transmembrane sweet taste receptor of 3 gcpr; magnesium transporter nipa	Entrez|Gene:5012446
PTET.51.1.P1130102	unknown	Endomembrane	0.273449	unknown	PTET.51.1.P1130102		Peptidase C78, ubiquitin fold modifier-specific peptidase 1/ 2	peptidase c78 ubiquitin fold modifier specific peptidase 1 2; peptidase family c78; peptidase family c54	Entrez|Gene:5012447
PTET.51.1.P1130106	unknown	Lysosome	0.163478	unknown	PTET.51.1.P1130106		Paramecium surface antigen	paramecium surface antigen; paramecium surface antigen domain	Entrez|Gene:5012451
PTET.51.1.P1130109	unknown	Mitochondrial Outer Membrane	0.470986	unknown	PTET.51.1.P1130109	PtPP2C, PP2C, PTETG11300002001	Protein phosphatase 2C	coiled coil domain; protein phosphatase 2c; protein phosphatase 2c (pp2c) like domain; stage ii sporulation protein e (spoiie)	Entrez|Gene:5012454
PTET.51.1.P1130113	unknown	Nucleus	0.786587	Nucleus	PTET.51.1.P1130113		Spermatid-specific manchette-related protein 1	spermatid specific manchette related protein 1	Entrez|Gene:5012457
PTET.51.1.P1130117	unknown	Soluble complexes	0.547982	unknown	PTET.51.1.P1130117	EF-1a, PTETG11300004001	P-loop containing nucleoside triphosphate hydrolase	translation elongation factor eftu ef1a domain 2; translation protein beta barrel domain; translation elongation factor eftu ef1a c terminal; translation elongation factor ef1a initiation factor if2gamma c terminal; elongation factor gtp binding domain; p loop containing nucleoside triphosphate hydrolase; elongation factor tu gtp binding domain; elongation factor tu c terminal domain; elongation factor tu domain 2; 50s ribosome binding gtpase	Entrez|Nucleotide:AF172083, Entrez|Gene:5012459
PTET.51.1.P1130120	unknown	Peroxisome	0.351438	unknown	PTET.51.1.P1130120		Protein kinase-like domain	acyl coa dehydrogenase oxidase n terminal; aminoglycoside phosphotransferase; acyl coa oxidase dehydrogenase central domain; protein kinase like domain; acyl coa dehydrogenase oxidase c terminal; acyl coa dehydrogenase oxidase n terminal and middle domain; acyl coa dehydrogenase c terminal domain; phosphotransferase enzyme family; acyl coa dehydrogenase n terminal domain; acyl coa dehydrogenase middle domain; ecdysteroid kinase like family; protein of unknown function (duf1679)	Entrez|Gene:5012462
PTET.51.1.P1130121	unknown	Soluble complexes	0.458603	unknown	PTET.51.1.P1130121		Arginine-tRNA ligase	coiled coil domain; arginyl trna synthetase n terminal domain; aminoacyl trna synthetase class 1a anticodon binding; dalr anticodon binding; rossmann like alpha beta alpha sandwich fold; arginine trna ligase; trna synthetases class i (r); dalr anticodon binding domain; trna synthetases class i (c) catalytic domain	Entrez|Gene:5012463
PTET.51.1.P1130122	unknown	Lysosome	0.420606	unknown	PTET.51.1.P1130122	PTETG11300010001	Ankyrin repeat-containing domain	ankyrin repeat; ankyrin repeats (many copies); zinc finger dhhc type palmitoyltransferase; ankyrin repeat containing domain; dhhc palmitoyltransferase; ankyrin repeats (3 copies)	Entrez|Gene:5012464
PTET.51.1.P1130124	unknown	Cytosol	0.750532	Cytosol	PTET.51.1.P1130124		Dynein assembly factor 1, axonemal homolog		Entrez|Gene:5012465
PTET.51.1.P1130128	unknown	Soluble complexes	0.51001	unknown	PTET.51.1.P1130128		Thioredoxin-like fold	coiled coil domain; thioredoxin domain; thioredoxin like fold; thioredoxin; thioredoxin like domain; ost3 ost6 family transporter family; thioredoxin like; ahpc tsa family; perilipin family; 2 hydroxyglutaryl coa dehydratase d component; plasmodium vivax vir protein	Entrez|Gene:5012468
PTET.51.1.P1130129	unknown	Endomembrane	0.689363	Endomembrane	PTET.51.1.P1130129		Alpha carbonic anhydrase	carbonic anhydrase alpha class; alpha carbonic anhydrase; eukaryotic type carbonic anhydrase	Entrez|Gene:5012469
PTET.51.1.P1130133	unknown	Ribosome	0.526978	unknown	PTET.51.1.P1130133		P-loop containing nucleoside triphosphate hydrolase	ubiquitin associated translation elongation factor ef1b n terminal eukaryote; translation elongation factor eftu ef1a c terminal; translation protein beta barrel domain; translation elongation factor ef1a initiation factor if2gamma c terminal; elongation factor gtp binding domain; p loop containing nucleoside triphosphate hydrolase; elongation factor tu gtp binding domain; 50s ribosome binding gtpase; elongation factor tu c terminal domain; ras family; bacterial protein of unknown function (duf853); ferrous iron transport protein b; uba ts n domain	Entrez|Gene:5012471
PTET.51.1.P1130134	unknown	Cortex	0.575532	Cortex	PTET.51.1.P1130134		Coiled coil domain	coiled coil domain	Entrez|Gene:5012472, Entrez|Gene:5012473
PTET.51.1.P1130137	unknown	Axoneme	0.349213	unknown	PTET.51.1.P1130137		FAM183A and FAM183B related	fam183a and fam183b related	Entrez|Gene:5012476
PTET.51.1.P1130139	unknown	Soluble complexes	0.486871	unknown	PTET.51.1.P1130139		Transient receptor potential (TRP) ion channel	transient receptor potential (trp) ion channel	Entrez|Gene:5012478
PTET.51.1.P1130142	unknown	Endomembrane	0.501058	unknown	PTET.51.1.P1130142	B9D1	B9 domain	b9 domain; ciliary basal body associated b9 protein	Entrez|Gene:5012481
PTET.51.1.P1130149	unknown	Mitochondria	0.864386	Mitochondria	PTET.51.1.P1130149		Large tegument protein deneddylase		Entrez|Gene:5012487
PTET.51.1.P1130151	unknown	Mitochondria	0.395686	unknown	PTET.51.1.P1130151		Kelch-type beta propeller	coiled coil domain; kelch type beta propeller; kelch motif; galactose oxidase central domain; b box zinc finger	Entrez|Gene:5012489
PTET.51.1.P1130164	unknown	Peroxisome	0.306429	unknown	PTET.51.1.P1130164		Dynein heavy chain	coiled coil domain; p loop containing nucleoside triphosphate hydrolase; dynein heavy chain coiled coil stalk; dynein heavy chain p loop containing d4 domain; p loop containing dynein motor region d3; atp binding dynein motor region d5; dynein heavy chain domain 1; dynein heavy chain; dynein heavy chain n terminal region 1; p loop containing dynein motor region d4; microtubule binding stalk of dynein motor; aaa+ lid domain; aaa domain (dynein related subfamily); atpase family associated with various cellular activities (aaa); aaa domain	Entrez|Gene:5012499, Entrez|Gene:5012500
PTET.51.1.P1140006	unknown	Soluble complexes	0.504647	unknown	PTET.51.1.P1140006		Carbon-nitrogen hydrolase	carbon nitrogen hydrolase	Entrez|Gene:5012515
PTET.51.1.P1140018	unknown	ER	0.431134	unknown	PTET.51.1.P1140018		N-terminal cysteine-rich region of Transmembrane protein 135	n terminal cysteine rich region of transmembrane protein 135	Entrez|Gene:5012520
PTET.51.1.P1140020	unknown	Peroxisome	0.326248	unknown	PTET.51.1.P1140020		Coiled coil domain	coiled coil domain	Entrez|Gene:5012522
PTET.51.1.P1140024	unknown	Mitochondria	0.472811	unknown	PTET.51.1.P1140024	PTETG11400004001	Protein of unknown function DUF4464	protein of unknown function duf4464; domain of unknown function (duf4464)	Entrez|Gene:5012525
PTET.51.1.P1140026	unknown	Mitochondria	0.638052	Mitochondria	PTET.51.1.P1140026		Cnl2/NKP2 family protein	cnl2 nkp2 family protein	Entrez|Gene:5012527, Entrez|Gene:5012528
PTET.51.1.P1140029	unknown	Axoneme	0.396146	unknown	PTET.51.1.P1140029		Putative Interleukin 2 receptor, gamma chain	putative interleukin 2 receptor gamma chain	Entrez|Gene:5012531
PTET.51.1.P1140030	unknown	Cortex	0.686847	Cortex	PTET.51.1.P1140030		Coiled coil domain	coiled coil domain	Entrez|Gene:5012532
PTET.51.1.P1140031	unknown	Mitochondria	0.845422	Mitochondria	PTET.51.1.P1140031		Coiled coil domain	coiled coil domain	Entrez|Gene:5012533
PTET.51.1.P1140034	unknown	Lysosome	0.169736	unknown	PTET.51.1.P1140034		Primosomal replication protein priC	primosomal replication protein pric	Entrez|Gene:5012536
PTET.51.1.P1140040	unknown	Mitochondria	0.805451	Mitochondria	PTET.51.1.P1140040		Pyridine nucleotide-disulphide oxidoreductase	pyridine nucleotide disulphide oxidoreductase; family of unknown function (duf6208)	Entrez|Gene:5012542
PTET.51.1.P1140041	unknown	Mitochondria	0.837593	Mitochondria	PTET.51.1.P1140041		Signal recognition particle, SRP54 subunit, M-domain	coiled coil domain; signal recognition particle srp54 subunit m domain; signal peptide binding domain	Entrez|Gene:5012543
PTET.51.1.P1140042	unknown	Surface Antigen	0.700226	Surface Antigen	PTET.51.1.P1140042		Insulin-like growth factor binding protein, N-terminal	epidermal growth factor like domain; furin like repeat; insulin like growth factor binding protein n terminal	Entrez|Gene:5012544
PTET.51.1.P1140048	unknown	Peroxisome	0.57312	Peroxisome	PTET.51.1.P1140048		Ubiquitin-like	ubiquitin like; ubiquitin related domain; ubiquitin family	Entrez|Gene:5012550
PTET.51.1.P1140052	unknown	Cortex	0.756595	Cortex	PTET.51.1.P1140052		Coiled coil domain	coiled coil domain; crescentin protein	Entrez|Gene:5012554
PTET.51.1.P1140068	unknown	Endomembrane	0.338992	unknown	PTET.51.1.P1140068		Alpha/Beta hydrolase fold	alpha beta hydrolase fold; palmitoyl protein thioesterase	Entrez|Gene:5012568
PTET.51.1.P1140070	unknown	Nucleus	0.748376	Nucleus	PTET.51.1.P1140070		Cullin, N-terminal	coiled coil domain; winged helix turn helix dna binding domain; cullin protein neddylation domain; cullin repeat like containing domain; cullin n terminal; cullin homology; cullin family	Entrez|Gene:5012570
PTET.51.1.P1140075	unknown	Nucleus	0.231172	unknown	PTET.51.1.P1140075		Coiled coil domain	leucine rich repeat ribonuclease inhibitor subtype; coiled coil domain; leucine rich repeat	Entrez|Gene:5012576
PTET.51.1.P1140079	unknown	Ribosome	0.244017	unknown	PTET.51.1.P1140079		P-loop containing nucleoside triphosphate hydrolase	coiled coil domain; gtp binding protein orthogonal bundle domain; gtp binding domain; p loop containing nucleoside triphosphate hydrolase; 50s ribosome binding gtpase; rsga gtpase; ferrous iron transport protein b; cobw hypb ureg nucleotide binding domain	Entrez|Gene:5012579
PTET.51.1.P1140081	unknown	Endomembrane	0.795311	Endomembrane	PTET.51.1.P1140081		Protease-associated domain, PA	protease associated domain pa; pa domain	Entrez|Gene:5012581
PTET.51.1.P1140090	unknown	Lysosome	0.702769	Lysosome	PTET.51.1.P1140090		Phospholipase C/P1 nuclease domain	s1 p1 nuclease; phospholipase c p1 nuclease domain	Entrez|Gene:5012589
PTET.51.1.P1140093	unknown	Soluble complexes	0.546595	unknown	PTET.51.1.P1140093		Coiled coil domain	wwe domain; coiled coil domain	Entrez|Gene:5012591
PTET.51.1.P1140095	unknown	Endomembrane	0.686176	Endomembrane	PTET.51.1.P1140095		Six-bladed beta-propeller, TolB-like	six bladed beta propeller tolb like	Entrez|Gene:5012593
PTET.51.1.P1140096	unknown	Mitochondria	0.920081	Mitochondria	PTET.51.1.P1140096		Pre-mRNA-splicing factor CLF1		Entrez|Gene:5012594
PTET.51.1.P1140098	unknown	Cytosol	0.658478	Cytosol	PTET.51.1.P1140098		ATP synthase subunit alpha		Entrez|Gene:5012596
PTET.51.1.P1140099	unknown	Trichocyst Matrix	0.72375	Trichocyst Matrix	PTET.51.1.P1140099		Coiled coil domain	coiled coil domain; cenp a nucleosome distal (cad) centromere subunit cenp p	Entrez|Gene:5012597
PTET.51.1.P1140102	unknown	Mitochondria	0.882666	Mitochondria	PTET.51.1.P1140102		Serine hydroxymethyltransferase	pyridoxal phosphate dependent transferase major region subdomain 2; pyridoxal phosphate dependent transferase major region subdomain 1; pyridoxal phosphate dependent transferase; serine hydroxymethyltransferase	Entrez|Gene:5012600
PTET.51.1.P1140106	unknown	Endomembrane	0.488295	unknown	PTET.51.1.P1140106		ABC transporter, transmembrane domain	aaa+ atpase domain; abc transporter transmembrane domain; abc transporter like; abc transporter type 1 transmembrane domain; p loop containing nucleoside triphosphate hydrolase; abc transporter transmembrane region; abc transporter; recf recn smc n terminal domain; dynamin family; p loop containing region of aaa domain; 50s ribosome binding gtpase; aaa domain; aaa atpase domain; threonylcarbamoyl adenosine biosynthesis protein tsae; aaa domain putative abieii toxin type iv ta system	Entrez|Gene:5012604
PTET.51.1.P1140110	unknown	Soluble complexes	0.426502	unknown	PTET.51.1.P1140110		Insulin-like growth factor binding protein, N-terminal	insulin like growth factor binding protein n terminal; gamma crystallin related; beta gamma crystallin	Entrez|Gene:5012608
PTET.51.1.P1140113	unknown	Mitochondria	0.64377	Mitochondria	PTET.51.1.P1140113		NAD(P)-binding domain	glutamate phenylalanine leucine valine dehydrogenase; glutamate phenylalanine leucine valine dehydrogenase dimerisation domain; glutamate phenylalanine leucine valine dehydrogenase c terminal; nad(p) binding domain; glutamate leucine phenylalanine valine dehydrogenase; glu leu phe val dehydrogenase dimerisation domain	Entrez|Gene:5012611
PTET.51.1.P1140119	unknown	Proteasome	0.406697	unknown	PTET.51.1.P1140119		26S proteasome, regulatory subunit Rpn7	coiled coil domain; winged helix turn helix dna binding domain; proteasome component (pci) domain; 26s proteasome regulatory subunit rpn7; 26s proteasome subunit rpn7; pci domain	Entrez|Gene:5012617
PTET.51.1.P1140121	unknown	Soluble complexes	0.211845	unknown	PTET.51.1.P1140121		Phosphoinositide phospholipase C family	coiled coil domain; ef hand domain pair; c2 domain; phospholipase c phosphatidylinositol specific y domain; phospholipase c phosphatidylinositol specific x domain; plc like phosphodiesterase tim beta alpha barrel domain; phosphoinositide phospholipase c family; phosphatidylinositol specific phospholipase c x domain; phosphatidylinositol specific phospholipase c y domain; glycerophosphoryl diester phosphodiesterase family	Entrez|Gene:5012619
PTET.51.1.P1140130	unknown	Mitochondria	0.55948	Mitochondria	PTET.51.1.P1140130		Coiled coil domain	coiled coil domain	Entrez|Gene:5012627
PTET.51.1.P1140132	unknown	Cortex	0.745312	Cortex	PTET.51.1.P1140132		Coiled coil domain	coiled coil domain	Entrez|Gene:5012629
PTET.51.1.P1140133	unknown	Trichocyst Matrix	0.382036	unknown	PTET.51.1.P1140133		Coiled coil domain	coiled coil domain	Entrez|Gene:5012630
PTET.51.1.P1140138	unknown	Mitochondria	0.423422	unknown	PTET.51.1.P1140138		Pyridoxal phosphate-dependent transferase	pyridoxal phosphate dependent transferase major region subdomain 2; aminotransferase class v domain; pyridoxal phosphate dependent transferase major region subdomain 1; pyridoxal phosphate dependent transferase; aminotransferase class v; beta eliminating lyase; degt dnrj eryc1 strs aminotransferase family; aminotransferase class i and ii; pyridoxal dependent decarboxylase conserved domain; cys met metabolism plp dependent enzyme	Entrez|Gene:5012635
PTET.51.1.P1140143	unknown	Ribosome	0.34649	unknown	PTET.51.1.P1140143		P-loop containing nucleoside triphosphate hydrolase	rna helicase dead box type q motif; coiled coil domain; helicase c terminal; dead deah box helicase domain; helicase superfamily 1 2 atp binding domain; p loop containing nucleoside triphosphate hydrolase; dead deah box helicase; helicase conserved c terminal domain	Entrez|Gene:5012641
PTET.51.1.P1140147	unknown	Soluble complexes	0.348946	unknown	PTET.51.1.P1140147		WD40/YVTN repeat-like-containing domain	wd40 repeat; wd40 repeat containing domain; wd40 yvtn repeat like containing domain; wd domain g beta repeat	Entrez|Gene:5012645
PTET.51.1.P1140152	unknown	Peroxisome	0.459773	unknown	PTET.51.1.P1140152	cam7-2	EF-hand domain pair	ef hand domain; ef hand domain pair; ef hand	Entrez|Nucleotide:CR932333, Entrez|Gene:5012650
PTET.51.1.P1140155	unknown	Mitochondria	0.900646	Mitochondria	PTET.51.1.P1140155		Deoxynucleoside kinase	p loop containing nucleoside triphosphate hydrolase; deoxynucleoside kinase; aaa domain; thymidylate kinase; abc transporter	Entrez|Gene:5012653
PTET.51.1.P1140156	unknown	Cortex	0.599343	Cortex	PTET.51.1.P1140156		Coiled coil domain	coiled coil domain; fez1; crescentin protein; domain of unknown function (duf4407); ciliary protein causing leber congenital amaurosis disease; haus augmin like complex subunit 3	Entrez|Gene:5012654
PTET.51.1.P1140161	unknown	Proteasome	0.189042	unknown	PTET.51.1.P1140161		Coiled coil domain	coiled coil domain; cbf1 interacting co repressor cir n terminal domain; pre mrna splicing factor; n terminal domain of cbf1 interacting co repressor cir	Entrez|Gene:5012656
PTET.51.1.P1150002	unknown	Lysosome	0.559922	Lysosome	PTET.51.1.P1150002		Peptidase C1A	proteinase inhibitor i29 cathepsin propeptide; peptidase c1a papain c terminal; peptidase c1a; papain family cysteine protease; cathepsin propeptide inhibitor domain (i29)	Entrez|Gene:5012667
PTET.51.1.P1150003	unknown	Mitochondria	0.830205	Mitochondria	PTET.51.1.P1150003		Glutathione S-transferase, C-terminal-like	glutathione s transferase c terminal; glutathione s transferase n terminal; thioredoxin like fold; glutathione s transferase c terminal like; glutathione s transferase n terminal domain; glutathione s transferase c terminal domain	Entrez|Gene:5012668
PTET.51.1.P1150006	unknown	Soluble complexes	0.646363	Soluble complexes	PTET.51.1.P1150006		Kelch-type beta propeller	coiled coil domain; kelch repeat type 1; kelch type beta propeller; kelch motif; galactose oxidase central domain	Entrez|Gene:5012674
PTET.51.1.P1150011	unknown	Trichocyst Matrix	0.736379	Trichocyst Matrix	PTET.51.1.P1150011		Coiled coil domain	coiled coil domain	Entrez|Gene:5012671
PTET.51.1.P1150012	unknown	Cortex	0.450799	unknown	PTET.51.1.P1150012		Coiled coil domain	coiled coil domain	Entrez|Gene:5012662
PTET.51.1.P1150015	unknown	Soluble complexes	0.769531	Soluble complexes	PTET.51.1.P1150015		Coiled coil domain	coiled coil domain	Entrez|Gene:5012673
PTET.51.1.P1150019	unknown	Nucleus	0.856215	Nucleus	PTET.51.1.P1150019	act7-1	Actin-related protein	actin related protein 4 (arp4); actin related protein; actin	Entrez|Nucleotide:CR856037, Entrez|Gene:5012681
PTET.51.1.P1150022	unknown	Nucleus	0.623628	Nucleus	PTET.51.1.P1150022		EF-hand domain pair	coiled coil domain; ef hand domain pair; c2 domain; lepb gap domain n terminal subdomain	Entrez|Gene:5012684
PTET.51.1.P1150031	unknown	Endomembrane	0.642442	Endomembrane	PTET.51.1.P1150031		ABC transporter A, ABCA	coiled coil domain; aaa+ atpase domain; abc transporter like; p loop containing nucleoside triphosphate hydrolase; abc transporter a abca; abc transporter; aaa domain putative abieii toxin type iv ta system; abc 2 family transporter protein; recf recn smc n terminal domain; abc 2 type transporter; rsga gtpase; domain of unknown function (duf4162); poly(adp ribose) polymerase regulatory domain; p loop containing region of aaa domain; aaa atpase domain; atpase family associated with various cellular activities (aaa)	Entrez|Gene:5012693
PTET.51.1.P1150035	unknown	Cortex	0.801892	Cortex	PTET.51.1.P1150035		Adhesion G-protein coupled receptor D1		Entrez|Gene:5012697
PTET.51.1.P1150039	unknown	Endomembrane	0.66985	Endomembrane	PTET.51.1.P1150039		Formin, FH2 domain	coiled coil domain; armadillo type fold; formin fh2 domain; formin homology 2 domain	Entrez|Gene:5012701
PTET.51.1.P1150040	unknown	Endomembrane	0.544496	unknown	PTET.51.1.P1150040		Alpha carbonic anhydrase	carbonic anhydrase alpha class; alpha carbonic anhydrase; eukaryotic type carbonic anhydrase	Entrez|Gene:5012702
PTET.51.1.P1150042	unknown	Cytosol	0.638205	Cytosol	PTET.51.1.P1150042	arl_A17	Small GTPase superfamily, ARF type	small gtpase superfamily sar1 type; small gtpase superfamily arf type; p loop containing nucleoside triphosphate hydrolase; small gtpase superfamily arf sar type; adp ribosylation factor family; ras of complex roc domain of dapkinase; g protein alpha subunit; ras family; signal recognition particle receptor beta subunit; gtr1 raga g protein conserved region; 50s ribosome binding gtpase; elongation factor tu gtp binding domain	Entrez|Nucleotide:CR932689, Entrez|Gene:5012704
PTET.51.1.P1150051	unknown	Cytosol	0.663324	Cytosol	PTET.51.1.P1150051		Arginine-tRNA ligase	coiled coil domain; arginyl trna synthetase n terminal domain; aminoacyl trna synthetase class 1a anticodon binding; dalr anticodon binding; rossmann like alpha beta alpha sandwich fold; arginine trna ligase; trna synthetases class i (r); dalr anticodon binding domain; trna synthetases class i (c) catalytic domain; trna synthetases class i (i l m and v)	Entrez|Gene:5012712
PTET.51.1.P1150053	unknown	Soluble complexes	0.507225	unknown	PTET.51.1.P1150053	PKAc2-5, PTETG11500004001	Protein kinase-like domain	agc kinase c terminal; protein kinase domain; serine threonine dual specificity protein kinase catalytic domain; protein kinase like domain; protein tyrosine kinase; kinase like; abc1 atypical kinase like domain	Entrez|Nucleotide:CR932315, Entrez|Gene:5012714
PTET.51.1.P1150059	unknown	Mitochondrial Outer Membrane	0.43411	unknown	PTET.51.1.P1150059	PTETG11500001001	Protein phosphatase 2C (PP2C)-like domain	coiled coil domain; protein phosphatase 2c (pp2c) like domain; protein phosphatase 2c; stage ii sporulation protein e (spoiie)	Entrez|Gene:5012719
PTET.51.1.P1150062	unknown	ER	0.739191	ER	PTET.51.1.P1150062		Peptidase C1A, cathepsin B	peptidase c1a papain c terminal; peptidase c1a cathepsin b; peptidase c1a; papain family cysteine protease	Entrez|Gene:5012722
PTET.51.1.P1150067	unknown	Soluble complexes	0.374843	unknown	PTET.51.1.P1150067		HSP20-like chaperone	hsp20 like chaperone; cs domain	Entrez|Gene:5012726
PTET.51.1.P1150069	unknown	Endomembrane	0.695393	Endomembrane	PTET.51.1.P1150069		PAS domain	coiled coil domain; pas fold; pas domain	Entrez|Gene:5012728
PTET.51.1.P1150070	unknown	Endomembrane	0.507562	unknown	PTET.51.1.P1150070		Coiled coil domain	coiled coil domain; pas domain; pas fold; zip zinc transporter	Entrez|Gene:5012729
PTET.51.1.P1150074	unknown	Cortex	0.473688	unknown	PTET.51.1.P1150074		Sel1-like	sel1 like; coiled coil domain; tetratricopeptide like helical domain; sel1 repeat	Entrez|Gene:5012733
PTET.51.1.P1150079	unknown	Endomembrane	0.753	Endomembrane	PTET.51.1.P1150079		Peptidase M14, carboxypeptidase A	peptidase m14 carboxypeptidase a; zinc carboxypeptidase; succinylglutamate desuccinylase aspartoacylase family	Entrez|Gene:5012738
PTET.51.1.P1150080	unknown	Nucleus	0.799352	Nucleus	PTET.51.1.P1150080		RNA polymerase, Rpb5, N-terminal	rna polymerase rpb5 n terminal; rna polymerase subunit h rpb5 c terminal; rna polymerase rpb5 c terminal domain; rna polymerase rpb5 n terminal domain	Entrez|Gene:5012739
PTET.51.1.P1150082	unknown	Mitochondria	0.462682	unknown	PTET.51.1.P1150082		Mitochondrial substrate/solute carrier	mitochondrial carrier protein; mitochondrial substrate solute carrier; mitochondrial carrier domain	Entrez|Gene:5012741
PTET.51.1.P1150084	unknown	ER	0.25338	unknown	PTET.51.1.P1150084		ER lumen protein retaining receptor	er lumen protein retaining receptor; pq loop repeat	Entrez|Gene:5012743
PTET.51.1.P1150085	unknown	Soluble complexes	0.302983	unknown	PTET.51.1.P1150085		Coiled coil domain	coiled coil domain	Entrez|Gene:5012744
PTET.51.1.P1150087	unknown	Cortex	0.486647	unknown	PTET.51.1.P1150087		Thioredoxin-like fold	thioredoxin like fold; thioredoxin like; thioredoxin	Entrez|Gene:5012746
PTET.51.1.P1150088	unknown	Mitochondria	0.845313	Mitochondria	PTET.51.1.P1150088		Uncharacterized helicase C694.02		Entrez|Gene:5012747
PTET.51.1.P1150094	unknown	Cortex	0.279168	unknown	PTET.51.1.P1150094		Zinc finger, RING/FYVE/PHD-type	zinc finger ring type; zinc finger c3hc4 ring type; zinc finger ring fyve phd type; zinc finger c3hc4 type (ring finger); domain of unknown function (duf4651); zinc finger of c3hc4 type ring	Entrez|Gene:5012753
PTET.51.1.P1150107	unknown	Endomembrane	0.619095	Endomembrane	PTET.51.1.P1150107		Domain of unknown function DUF4203	prokaryotic membrane lipoprotein lipid attachment site profile.; domain of unknown function duf4203; domain of unknown function (duf4203)	Entrez|Gene:5012765
PTET.51.1.P1150108	unknown	Endomembrane	0.632539	Endomembrane	PTET.51.1.P1150108	PTETG11500008001	Major facilitator superfamily domain, general substrate transporter	major facilitator superfamily domain; general substrate transporter; major facilitator superfamily domain general substrate transporter; major facilitator superfamily; sugar (and other) transporter; uncharacterised mfs type transporter ybfb; domain of unknown function (duf3784); organic anion transporter polypeptide (oatp) family	Entrez|Gene:5012766
PTET.51.1.P1150109	unknown	Endomembrane	0.732945	Endomembrane	PTET.51.1.P1150109		Tetratricopeptide-like helical domain	tetratricopeptide repeat containing domain; tetratricopeptide repeat; tetratricopeptide like helical domain	Entrez|Gene:5012767
PTET.51.1.P1150112	unknown	Mitochondria	0.836084	Mitochondria	PTET.51.1.P1150112		Mitochondrial glycoprotein	mitochondrial glycoprotein	Entrez|Gene:5012770
PTET.51.1.P1150118	unknown	Lysosome	0.611472	Lysosome	PTET.51.1.P1150118		Alpha/Beta hydrolase fold	alpha beta hydrolase fold; lecithin:cholesterol phospholipid:diacylglycerol acyltransferase; lecithin:cholesterol acyltransferase; serine aminopeptidase s33	Entrez|Gene:5012776
PTET.51.1.P1150120	unknown	Soluble complexes	0.290596	unknown	PTET.51.1.P1150120		Protein kinase-like domain	protein kinase domain; protein kinase like domain; calcium calmodulin dependent calcium dependent protein kinase; serine threonine dual specificity protein kinase catalytic domain; protein tyrosine kinase; haspin like kinase domain; kinase like; phosphotransferase enzyme family; fungal protein kinase; abc1 atypical kinase like domain	Entrez|Gene:5012778
PTET.51.1.P1150122	unknown	Trichocyst Matrix	0.267069	unknown	PTET.51.1.P1150122		Glutathione S-transferase, C-terminal-like	glutathione s transferase c terminal; glutathione s transferase n terminal; glutathione s transferase c terminal like; thioredoxin like fold; glutathione s transferase n terminal domain; glutathione s transferase c terminal domain; glutaredoxin	Entrez|Gene:5012780
PTET.51.1.P1150123	unknown	Endomembrane	0.335961	unknown	PTET.51.1.P1150123	PTETG11500005001	50S ribosomal protein L4		Entrez|Gene:5012781
PTET.51.1.P1150131	unknown	Mitochondria	0.890516	Mitochondria	PTET.51.1.P1150131		Pyridine nucleotide-disulphide oxidoreductase, FAD/NAD(P)-binding domain	pyridine nucleotide disulphide oxidoreductase fad nad(p) binding domain; pyridine nucleotide disulphide oxidoreductase; fad nad(p) binding; mcra family; fad dependent oxidoreductase	Entrez|Gene:5012787
PTET.51.1.P1150132	unknown	Endomembrane	0.436824	unknown	PTET.51.1.P1150132		Amino acid transporter, transmembrane	amino acid transporter transmembrane; transmembrane amino acid transporter protein	Entrez|Gene:5012788
PTET.51.1.P1150146	unknown	Endomembrane	0.683639	Endomembrane	PTET.51.1.P1150146		Domain of unknown function (DUF4905)	domain of unknown function (duf4905)	Entrez|Gene:5012801
PTET.51.1.P1150148	unknown	Soluble complexes	0.757537	Soluble complexes	PTET.51.1.P1150148		Peroxisome biogenesis factor 1		Entrez|Gene:5012803
PTET.51.1.P1150151	unknown	ER	0.512185	unknown	PTET.51.1.P1150151		NAD(P)-binding domain	glucose ribitol dehydrogenase; short chain dehydrogenase reductase sdr; nad(p) binding domain; short chain dehydrogenase; enoyl (acyl carrier protein) reductase; kr domain; nad dependent epimerase dehydratase family; 3 beta hydroxysteroid dehydrogenase isomerase family	Entrez|Gene:5012806
PTET.51.1.P1150152	unknown	Nucleus	0.608551	Nucleus	PTET.51.1.P1150152		Brix domain	brix domain	Entrez|Gene:5012807
PTET.51.1.P1150158	unknown	Soluble complexes	0.686273	Soluble complexes	PTET.51.1.P1150158		Uncharacterised protein family UPF0363	uncharacterised protein family upf0363; protein of unknown function (duf410)	Entrez|Gene:5012814
PTET.51.1.P1150164	unknown	Cortex	0.467809	unknown	PTET.51.1.P1150164		Coiled coil domain	coiled coil domain; protein of unknown function (duf724); coiled coil region of ccdc155 or kash	Entrez|Gene:5012820
PTET.51.1.P1150166	unknown	Nucleus	0.566278	Nucleus	PTET.51.1.P1150166		Coiled coil domain	coiled coil domain	Entrez|Gene:5012822
PTET.51.1.P1160016	unknown	Mitochondria	0.738071	Mitochondria	PTET.51.1.P1160016		Mercuric resistance operon regulatory protein		Entrez|Gene:5012838
PTET.51.1.P1160017	unknown	Cytosol	0.704807	Cytosol	PTET.51.1.P1160017		Zinc finger, RING/FYVE/PHD-type	zinc finger ring type; coiled coil domain; zinc finger ring fyve phd type; zinc finger n recognin metazoa; zinc finger n recognin; putative zinc finger in n recognin (ubr box); ring finger domain; zinc ring finger domain	Entrez|Gene:5012839
PTET.51.1.P1160020	unknown	Soluble complexes	0.476045	unknown	PTET.51.1.P1160020		Oxysterol-binding protein	coiled coil domain; oxysterol binding protein	Entrez|Gene:5012840
PTET.51.1.P1160023	unknown	Nucleus	0.875059	Nucleus	PTET.51.1.P1160023		Coiled coil domain	coiled coil domain; nucleotide binding alpha beta plait; rna recognition motif domain; rna recognition motif. (a.k.a. rrm rbd or rnp domain); rna recognition motif; domain of unknown function (duf1866)	Entrez|Gene:5012843
PTET.51.1.P1160027	unknown	Mitochondria	0.874376	Mitochondria	PTET.51.1.P1160027		Capsid protein		Entrez|Gene:5012847
PTET.51.1.P1160037	unknown	Endomembrane	0.753299	Endomembrane	PTET.51.1.P1160037		Coiled coil domain	coiled coil domain	Entrez|Gene:5012856
PTET.51.1.P1160038	unknown	ER	0.506709	unknown	PTET.51.1.P1160038		Fatty acid desaturase, type 1, core	fatty acid desaturase type 1; fatty acid desaturase type 1 core; fatty acid desaturase	Entrez|Gene:5012857
PTET.51.1.P1160040	unknown	ER	0.728455	ER	PTET.51.1.P1160040		HAD-like domain	nli interacting factor; had like domain; nli interacting factor like phosphatase	Entrez|Gene:5012859
PTET.51.1.P1160042	unknown	Mitochondria	0.758309	Mitochondria	PTET.51.1.P1160042		Protein of unknown function (DUF1601)	protein of unknown function (duf1601)	Entrez|Gene:5012861
PTET.51.1.P1160051	unknown	Nucleus	0.473096	unknown	PTET.51.1.P1160051		Coiled coil domain	coiled coil domain	Entrez|Gene:5012870
PTET.51.1.P1160052	unknown	Soluble complexes	0.787173	Soluble complexes	PTET.51.1.P1160052		Putative pentatricopeptide repeat-containing protein At5g65820		Entrez|Gene:5012871
PTET.51.1.P1160058	unknown	Mitochondria	0.913624	Mitochondria	PTET.51.1.P1160058		Origin of replication complex subunit 1B		Entrez|Gene:5012877
PTET.51.1.P1160061	unknown	Axoneme	0.375482	unknown	PTET.51.1.P1160061		Coiled coil domain	coiled coil domain; domain of unknown function duf4200; domain of unknown function (duf4200)	Entrez|Gene:5012880
PTET.51.1.P1160063	unknown	Axoneme	0.31326	unknown	PTET.51.1.P1160063				Entrez|Gene:5012882
PTET.51.1.P1160067	unknown	Cytosol	0.604074	Cytosol	PTET.51.1.P1160067		Protein kinase domain	serine threonine dual specificity protein kinase catalytic domain; protein kinase domain; protein kinase like domain; protein tyrosine kinase; lipopolysaccharide kinase (kdo waap) family; fungal protein kinase	Entrez|Gene:5012886
PTET.51.1.P1160069	unknown	Nucleus	0.225059	unknown	PTET.51.1.P1160069		von Willebrand factor, type A	von willebrand factor type a; von willebrand factor type a domain; vwa domain containing coxe like protein	Entrez|Gene:5012888
PTET.51.1.P1160080	unknown	Mitochondria	0.88301	Mitochondria	PTET.51.1.P1160080		Signal transducer and activator of transcription 6		Entrez|Gene:5012899
PTET.51.1.P1160083	unknown	Ribosome	0.250099	unknown	PTET.51.1.P1160083		Zinc finger, MIZ-type	zinc finger miz type; miz sp ring zinc finger	Entrez|Gene:5012902
PTET.51.1.P1160084	unknown	Cortex	0.595274	Cortex	PTET.51.1.P1160084		Coiled coil domain	coiled coil domain; zinc finger miz type; miz sp ring zinc finger	Entrez|Gene:5012903
PTET.51.1.P1160086	unknown	Cortex	0.762381	Cortex	PTET.51.1.P1160086	PTETG11600005001	Armadillo-type fold	coiled coil domain; armadillo type fold; proline rich extensin signature	Entrez|Gene:5012905
PTET.51.1.P1160091	unknown	Cortex	0.665691	Cortex	PTET.51.1.P1160091		C2 domain	coiled coil domain; c2 domain	Entrez|Gene:5012910
PTET.51.1.P1160092	unknown	Cortex	0.720641	Cortex	PTET.51.1.P1160092		Coiled coil domain	coiled coil domain; v type atpase 116kda subunit family	Entrez|Gene:5012911
PTET.51.1.P1160095	unknown	Cytosol	0.333409	unknown	PTET.51.1.P1160095		Glycolipid transfer protein domain	coiled coil domain; glycolipid transfer protein domain; glycolipid transfer protein (gltp)	Entrez|Gene:5012913
PTET.51.1.P1160114	unknown	Nucleus	0.512819	unknown	PTET.51.1.P1160114		Armadillo-type fold	coiled coil domain; armadillo type fold	Entrez|Gene:5012929
PTET.51.1.P1160116	unknown	Nucleus	0.326328	unknown	PTET.51.1.P1160116		Gag polyprotein		Entrez|Gene:5012931
PTET.51.1.P1160118	unknown	Soluble complexes	0.706115	Soluble complexes	PTET.51.1.P1160118		Metallo-dependent phosphatase-like	calcineurin like phosphoesterase domain apah type; metallo dependent phosphatase like; serine threonine specific protein phosphatase bis(5 nucleosyl) tetraphosphatase; calcineurin like phosphoesterase; serine threonine protein phosphatase n terminal domain	Entrez|Gene:5012933
PTET.51.1.P1160120	unknown	Mitochondria	0.906247	Mitochondria	PTET.51.1.P1160120		15-cis-zeta-carotene isomerase, chloroplastic		Entrez|Gene:5012935
PTET.51.1.P1160124	unknown	Ribosome	0.648288	Ribosome	PTET.51.1.P1160124	PTETG11600002001	Ribosomal protein S21e	ribosomal protein s21e	Entrez|Gene:5012939
PTET.51.1.P1160130	unknown	Mitochondria	0.901061	Mitochondria	PTET.51.1.P1160130		Pyruvate dehydrogenase E1 component subunit beta	transketolase c terminal; transketolase c terminal pyruvate ferredoxin oxidoreductase domain ii; transketolase like pyrimidine binding domain; thiamin diphosphate binding fold; pyruvate dehydrogenase e1 component subunit beta; transketolase c terminal domain; transketolase pyrimidine binding domain	Entrez|Gene:5012944
PTET.51.1.P1160134	unknown	Nucleus	0.300143	unknown	PTET.51.1.P1160134	PTETG11600001001	Coiled coil domain	coiled coil domain; designed helical repeat protein 10 domain	Entrez|Gene:5012947
PTET.51.1.P1160140	unknown	Mitochondria	0.497897	unknown	PTET.51.1.P1160140		NAD(P)-binding domain	glucose ribitol dehydrogenase; short chain dehydrogenase reductase sdr; nad(p) binding domain; short chain dehydrogenase; enoyl (acyl carrier protein) reductase; kr domain; polysaccharide biosynthesis protein	Entrez|Gene:5012953
PTET.51.1.P1160148	unknown	ER	0.408641	unknown	PTET.51.1.P1160148		Sodium/potassium-transporting ATPase signature	coiled coil domain; cation transporting p type atpase n terminal; sodium potassium transporting atpase signature; cation transporting p type atpase; cation transporting p type atpase c terminal; had like domain; p type atpase a domain; p type atpase cytoplasmic domain n; p type atpase transmembrane domain; e1 e2 atpase; cation transporting atpase c terminus; haloacid dehalogenase like hydrolase; cation transporter atpase n terminus; cation transport atpase (p type); cleavage inducing molecular chaperone	Entrez|Gene:5012962
PTET.51.1.P1170007	unknown	Soluble complexes	0.682435	Soluble complexes	PTET.51.1.P1170007		Coiled coil domain	coiled coil domain	Entrez|Gene:5012985
PTET.51.1.P1170010	unknown	Mitochondria	0.448191	unknown	PTET.51.1.P1170010		Zinc finger, PHD-type	zinc finger phd finger; coiled coil domain; zinc finger phd type; zinc finger ring fyve phd type; zinc finger fyve phd type; phd finger; williams beuren syndrome ddt (wsd) d tox e motif; phd like zinc binding domain; phorbol esters diacylglycerol binding domain (c1 domain)	Entrez|Gene:5012997
PTET.51.1.P1170017	unknown	Cortex	0.698727	Cortex	PTET.51.1.P1170017		Protein kinase-like domain	protein kinase domain; serine threonine dual specificity protein kinase catalytic domain; serine threonine tyrosine protein kinase catalytic domain; protein kinase like domain; protein tyrosine kinase; kinase like; seadornavirus vp7	Entrez|Gene:5012978
PTET.51.1.P1170018	unknown	Soluble complexes	0.287366	unknown	PTET.51.1.P1170018		ROK	rok; rok family; glucokinase	Entrez|Gene:5012975
PTET.51.1.P1170019	unknown	Lysosome	0.285584	unknown	PTET.51.1.P1170019		Adenylyl cyclase class-3/4/guanylyl cyclase	coiled coil domain; p type atpase cytoplasmic domain n; had like domain; p type atpase a domain; nucleotide cyclase; adenylyl cyclase class 3 4 guanylyl cyclase; adenylate and guanylate cyclase catalytic domain; phospholipid translocating p type atpase c terminal; phospholipid translocating atpase n terminal; haloacid dehalogenase like hydrolase; e1 e2 atpase	Entrez|Gene:5012979, Entrez|Gene:5012998
PTET.51.1.P1170020	unknown	Ribosome	0.336888	unknown	PTET.51.1.P1170020		Ribosomal protein L26/L24P, eukaryotic/archaeal	kow; translation protein sh3 like domain; ribosomal protein l2 domain 2; ribosomal protein l26 l24p eukaryotic archaeal; ribosomal proteins l26 eukaryotic l24p archaeal; kow motif	Entrez|Gene:5012986
PTET.51.1.P1170021	unknown	Endomembrane	0.458984	unknown	PTET.51.1.P1170021		Vitellogenin		Entrez|Gene:5012995
PTET.51.1.P1170045	unknown	Soluble complexes	0.401851	unknown	PTET.51.1.P1170045		T-cell differentiation antigen CD6		Entrez|Gene:5013016
PTET.51.1.P1170047	unknown	Cytosol	0.399216	unknown	PTET.51.1.P1170047	PTETG11700006001	Ubiquitin carboxyl-terminal hydrolase USP	ubiquitin carboxyl terminal hydrolase like domain; coiled coil domain; zinc finger mynd type; peptidase c19 ubiquitin specific peptidase dusp domain; peptidase c19 ubiquitin carboxyl terminal hydrolase; ubiquitin carboxyl terminal hydrolase usp; ubiquitin carboxyl terminal hydrolase; dusp domain; mynd finger	Entrez|Gene:5013018
PTET.51.1.P1170052	unknown	Mitochondria	0.912327	Mitochondria	PTET.51.1.P1170052		Glycine cleavage system H-protein	single hybrid motif; glycine cleavage system h protein; glycine cleavage h protein	Entrez|Gene:5013022
PTET.51.1.P1170054	unknown	Nucleus	0.716559	Nucleus	PTET.51.1.P1170054		S-adenosyl-L-methionine-dependent methyltransferase-like	coiled coil domain; rna (c5 cytosine) methyltransferase; bacterial fmu (sun) eukaryotic nucleolar nol1 nop2p; s adenosyl l methionine dependent methyltransferase like; 16s rrna methyltransferase rsmb f	Entrez|Gene:5013024
PTET.51.1.P1170064	unknown	Endomembrane	0.504886	unknown	PTET.51.1.P1170064		ATPase, V1/A1 complex, subunit E	coiled coil domain; atpase v1 a1 complex subunit e; atp synthase (e 31 kda) subunit	Entrez|Gene:5013034
PTET.51.1.P1170065	unknown	Soluble complexes	0.679302	Soluble complexes	PTET.51.1.P1170065		von Willebrand factor, type A	coiled coil domain; von willebrand factor type a; von willebrand factor type a domain; vwa domain containing coxe like protein	Entrez|Gene:5013035
PTET.51.1.P1170067	unknown	Cytosol	0.649136	Cytosol	PTET.51.1.P1170067		Peptidase C65, otubain	ovarian tumour otubain; coiled coil domain; peptidase c65 otubain; otu like cysteine protease; peptidase family c101	Entrez|Gene:5013037
PTET.51.1.P1170077	unknown	Nucleus	0.368677	unknown	PTET.51.1.P1170077		H/ACA ribonucleoprotein complex, subunit Nop10	h aca ribonucleoprotein complex subunit nop10; nucleolar rna binding protein nop10p family	Entrez|Gene:5013046
PTET.51.1.P1170078	unknown	Cytosol	0.561797	Cytosol	PTET.51.1.P1170078		EF-hand domain	ef hand domain; ef hand domain pair; ef hand; secreted protein acidic and rich in cysteine ca binding region; cytoskeletal regulatory complex ef hand	Entrez|Gene:5013047
PTET.51.1.P1170079	unknown	ER	0.545999	unknown	PTET.51.1.P1170079		Protein transport protein SecG/Sec61-beta/Sbh1	protein transport protein secg sec61 beta sbh1; sec61beta family	Entrez|Gene:5013048
PTET.51.1.P1170086	unknown	Mitochondria	0.909059	Mitochondria	PTET.51.1.P1170086		FAD dependent oxidoreductase	fad dependent oxidoreductase; putative nad(p) binding; pyridine nucleotide disulphide oxidoreductase; 3 hydroxyacyl coa dehydrogenase nad binding domain; udp glucose gdp mannose dehydrogenase family nad binding domain; fad binding domain	Entrez|Gene:5013054, Entrez|Gene:5013055
PTET.51.1.P1170089	unknown	Mitochondria	0.90015	Mitochondria	PTET.51.1.P1170089		DNA-directed RNA polymerase subunit beta''		Entrez|Gene:5013058
PTET.51.1.P1170091	unknown	Ribosome	0.324207	unknown	PTET.51.1.P1170091		K Homology domain, type 1	coiled coil domain; k homology domain; k homology domain type 1; kh domain	Entrez|Gene:5013060
PTET.51.1.P1170109	unknown	Nucleus	0.714341	Nucleus	PTET.51.1.P1170109		Histone deacetylase interacting	coiled coil domain; histone deacetylase interacting; sin3 family co repressor; c terminal domain of sin3a protein	Entrez|Gene:5013078
PTET.51.1.P1170114	unknown	Proteasome	0.682817	Proteasome	PTET.51.1.P1170114		26S proteasome non-ATPase regulatory subunit Rpn12	sac3 ganp nin1 mts3 eif 3 p25; 26s proteasome non atpase regulatory subunit rpn12; csn8 psmd8 eif3k family; sac3 ganp family	Entrez|Gene:5013083
PTET.51.1.P1170122	unknown	Mitochondria	0.520165	unknown	PTET.51.1.P1170122		Mitochondrial substrate/solute carrier	mitochondrial substrate solute carrier; mitochondrial carrier domain; mitochondrial carrier protein	Entrez|Nucleotide:CR855918, Entrez|Gene:5013089
PTET.51.1.P1170129	unknown	Mitochondria	0.829361	Mitochondria	PTET.51.1.P1170129		Surfeit locus 1/Shy1	surfeit locus 1 shy1; surf1 family	Entrez|Gene:5013096
PTET.51.1.P1170142	unknown	Proteasome	0.342231	unknown	PTET.51.1.P1170142		WD40 repeat	wd40 repeat containing domain; ef hand domain; wd40 repeat; wd40 yvtn repeat like containing domain; help; ef hand domain pair; soluble quinoprotein glucose sorbosone dehydrogenase; quinonprotein alcohol dehydrogenase like superfamily; help motif; wd domain g beta repeat; anaphase promoting complex subunit 4 wd40 domain; cytochrome d1 heme domain; ef hand; wd40 like domain; coatomer wd associated region	Entrez|Gene:5013109
PTET.51.1.P1170146	unknown	Lysosome	0.589588	Lysosome	PTET.51.1.P1170146		Immunoglobulin E-set	immunoglobulin e set; ml domain	Entrez|Gene:5013112
PTET.51.1.P1170148	unknown	Cytosol	0.554086	unknown	PTET.51.1.P1170148		RNA recognition motif domain	nucleotide binding alpha beta plait; polyadenylate binding protein hyperplastic disc protein; rna recognition motif domain; rna recognition motif. (a.k.a. rrm rbd or rnp domain); poly adenylate binding protein unique domain; rna binding motif; rna recognition motif; nup53 35 40 type rna recognition motif	Entrez|Gene:5013114
PTET.51.1.P1170157	unknown	Mitochondria	0.26931	unknown	PTET.51.1.P1170157		Nucleic acid-binding, OB-fold	ribosomal protein s17; nucleic acid binding ob fold
PTET.51.1.P1170173	unknown	Soluble complexes	0.674717	Soluble complexes	PTET.51.1.P1170173		WD40 repeat	pyrrolo quinoline quinone beta propeller repeat; g protein beta wd 40 repeat; wd40 repeat; wd40 yvtn repeat like containing domain; wd40 repeat containing domain; wd domain g beta repeat; anaphase promoting complex subunit 4 wd40 domain; wd40 region of ge1 enhancer of mrna decapping protein; wd40 like domain; wd40 like beta propeller repeat; neuroblastoma amplified sequence n terminal; wd repeat containing and planar cell polarity effector protein fritz; cytochrome d1 heme domain; cuticle protein; domain of unknown function (duf4402); ciliary bbsome complex subunit 2 middle region; vid27 c terminal wd40 like domain; partner and localizer of brca2 wd40 domain; pentapeptide repeats (8 copies)	Entrez|Gene:5013135
PTET.51.1.P1180004	unknown	Soluble complexes	0.446158	unknown	PTET.51.1.P1180004		Coiled coil domain	coiled coil domain; f box domain	Entrez|Gene:5013149
PTET.51.1.P1180005	unknown	Nucleus	0.190506	unknown	PTET.51.1.P1180005		Dynein heavy chain, coiled coil stalk	coiled coil domain; f box domain; dynein heavy chain coiled coil stalk; microtubule binding stalk of dynein motor	Entrez|Gene:5013145
PTET.51.1.P1180008	unknown	Mitochondria	0.292459	unknown	PTET.51.1.P1180008	PTETG11800005001	Peptidase C48, SUMO/Sentrin/Ubl1	peptidase c48 sumo sentrin ubl1; morn motif; morn repeat	Entrez|Gene:5013143
PTET.51.1.P1180013	unknown	Endomembrane	0.555045	unknown	PTET.51.1.P1180013		Epidermal growth factor-like domain	epidermal growth factor like domain; furin like repeat; insulin like growth factor binding protein n terminal; giardia variant specific surface protein	Entrez|Gene:5013146
PTET.51.1.P1180016	unknown	Endomembrane	0.414372	unknown	PTET.51.1.P1180016		Alcohol dehydrogenase superfamily, zinc-type	polyketide synthase enoylreductase; alcohol dehydrogenase groes like; alcohol dehydrogenase c terminal; groes (chaperonin 10) like; nad(p) binding domain; alcohol dehydrogenase superfamily zinc type; zinc binding dehydrogenase; alcohol dehydrogenase groes like domain	Entrez|Gene:5013148
PTET.51.1.P1180021	unknown	Endomembrane	0.41154	unknown	PTET.51.1.P1180021		Thioredoxin-like domain	thioredoxin like domain	Entrez|Gene:5013155
PTET.51.1.P1180022	unknown	Soluble complexes	0.254943	unknown	PTET.51.1.P1180022		Coiled coil domain	coiled coil domain; dynein heavy chain coiled coil stalk; microtubule binding stalk of dynein motor; f box domain	Entrez|Gene:5013156
PTET.51.1.P1180024	unknown	Soluble complexes	0.668454	Soluble complexes	PTET.51.1.P1180024		Armadillo-type fold	coiled coil domain; armadillo type fold; proteasome component (pci) domain; winged helix turn helix dna binding domain; pci domain	Entrez|Gene:5013157
PTET.51.1.P1180039	unknown	Peroxisome	0.608742	Peroxisome	PTET.51.1.P1180039		Acyl-CoA dehydrogenase/oxidase C-terminal	acyl coa dehydrogenase oxidase n terminal; acyl coenzyme a oxidase n terminal; acyl coa oxidase c terminal; acyl coa dehydrogenase oxidase c terminal; acyl coa dehydrogenase oxidase n terminal and middle domain; acyl coa oxidase dehydrogenase central domain; acyl coa oxidase; acyl coa dehydrogenase middle domain	Entrez|Gene:5013172
PTET.51.1.P1180043	unknown	Soluble complexes	0.552495	unknown	PTET.51.1.P1180043	PO1, PTETG11800006001	WD40-repeat-containing domain	coiled coil domain; wd40 repeat; histone binding protein rbbp4 n terminal; wd40 repeat containing domain; wd40 yvtn repeat like containing domain; wd domain g beta repeat; histone binding protein rbbp4 or subunit c of caf1 complex; anaphase promoting complex subunit 4 wd40 domain; eukaryotic translation initiation factor eif2a	Entrez|Gene:5013176
PTET.51.1.P1180044	unknown	Soluble complexes	0.730706	Soluble complexes	PTET.51.1.P1180044		Transaldolase	coiled coil domain; aldolase type tim barrel; transaldolase; transaldolase fructose 6 phosphate aldolase	Entrez|Gene:5013177
PTET.51.1.P1180048	unknown	Mitochondria	0.911145	Mitochondria	PTET.51.1.P1180048		P-loop containing nucleoside triphosphate hydrolase	translation elongation factor eftu ef1a domain 2; translation elongation factor eftu ef1a c terminal; translation protein beta barrel domain; translation elongation factor ef1a initiation factor if2gamma c terminal; elongation factor gtp binding domain; p loop containing nucleoside triphosphate hydrolase; elongation factor tu gtp binding domain; elongation factor tu c terminal domain; elongation factor tu domain 2; 50s ribosome binding gtpase	Entrez|Gene:5013181, Entrez|Gene:5013182
PTET.51.1.P1180053	unknown	Soluble complexes	0.473113	unknown	PTET.51.1.P1180053		WD40 repeat	wd40 repeat; histone binding protein rbbp4 n terminal; wd40 repeat containing domain; wd40 yvtn repeat like containing domain; histone binding protein rbbp4 or subunit c of caf1 complex; wd domain g beta repeat; anaphase promoting complex subunit 4 wd40 domain	Entrez|Gene:5013187
PTET.51.1.P1180061	unknown	Mitochondria	0.71863	Mitochondria	PTET.51.1.P1180061		Phosphoglycerate kinase	phosphoglycerate kinase n terminal; phosphoglycerate kinase c terminal; phosphoglycerate kinase	Entrez|Gene:5013194
PTET.51.1.P1180069	unknown	Proteasome	0.406398	unknown	PTET.51.1.P1180069		SIT4 phosphatase-associated protein family	coiled coil domain; sit4 phosphatase associated protein family; sit4 phosphatase associated protein	Entrez|Gene:5013201
PTET.51.1.P1180074	unknown	Soluble complexes	0.744662	Soluble complexes	PTET.51.1.P1180074		Rho GTPase-activating protein domain	cral trio domain; rho gtpase activating protein domain; rho gtpase activation protein; rhogap domain	Entrez|Gene:5013206
PTET.51.1.P1180078	unknown	Endomembrane	0.524537	unknown	PTET.51.1.P1180078		4-hydroxybenzoate octaprenyltransferase		Entrez|Gene:5013209
PTET.51.1.P1180080	unknown	Soluble complexes	0.21893	unknown	PTET.51.1.P1180080	syb3-1, syb3	Longin-like domain	coiled coil domain; synaptobrevin; longin domain; longin like domain; regulated snare like domain	Entrez|Nucleotide:AJ566301, Entrez|Gene:5013211
PTET.51.1.P1180086	unknown	Ribosome	0.554588	unknown	PTET.51.1.P1180086		Clathrin adaptor, mu subunit	ap complex mu sigma subunit; longin like domain; clathrin adaptor mu subunit; clathrin adaptor mu subunit c terminal; mu homology domain; adaptor complexes medium subunit family; clathrin adaptor complex small chain; regulated snare like domain	Entrez|Gene:5013216
PTET.51.1.P1180090	unknown	ER	0.76825	ER	PTET.51.1.P1180090		Thioredoxin-like fold	peroxiredoxin c terminal; alkyl hydroperoxide reductase subunit c thiol specific antioxidant; thioredoxin like fold; ahpc tsa family; redoxin; c terminal domain of 1 cys peroxiredoxin	Entrez|Gene:5013220
PTET.51.1.P1180094	unknown	Endomembrane	0.631295	Endomembrane	PTET.51.1.P1180094		Putative cytokine, C6ORF120	putative cytokine c6orf120	Entrez|Gene:5013223
PTET.51.1.P1180100	unknown	Soluble complexes	0.47788	unknown	PTET.51.1.P1180100		Translation elongation factor EF1B/ribosomal protein S6	translation elongation factor ef1b beta delta subunit guanine nucleotide exchange; translation elongation factor ef1b ribosomal protein s6; ef 1 guanine nucleotide exchange domain; 60s acidic ribosomal protein	Entrez|Gene:5013228
PTET.51.1.P1180108	unknown	Cortex	0.752466	Cortex	PTET.51.1.P1180108		Protein DETOXIFICATION 24		Entrez|Gene:5013235
PTET.51.1.P1180111	unknown	Endomembrane	0.491496	unknown	PTET.51.1.P1180111		Glycoside hydrolase, family 31	coiled coil domain; galactose mutarotase like domain; glycoside hydrolase superfamily; glycoside hydrolase family 31; glycosyl hydrolases family 31; n terminal barrel of ntmgam and ctmgam maltase glucoamylase; galactose mutarotase like	Entrez|Gene:5013239
PTET.51.1.P1180116	unknown	Nucleus	0.40325	unknown	PTET.51.1.P1180116		MIR motif	ef hand domain; ef hand domain pair; mir motif; ef hand	Entrez|Gene:5013245
PTET.51.1.P1180121	unknown	Soluble complexes	0.539917	unknown	PTET.51.1.P1180121	PKAc2-3, PTETG11800001001	Protein kinase-like domain	agc kinase c terminal; protein kinase domain; serine threonine dual specificity protein kinase catalytic domain; protein kinase like domain; protein tyrosine kinase; kinase like; abc1 atypical kinase like domain	Entrez|Nucleotide:CR932317, Entrez|Gene:5013249
PTET.51.1.P1180122	unknown	Proteasome	0.409939	unknown	PTET.51.1.P1180122		Chaperonin Cpn60/TCP-1	tcp 1 like chaperonin intermediate domain; chaperone tailless complex polypeptide 1 (tcp 1); groel like equatorial domain; groel like apical domain; chaperonin cpn60 tcp 1; t complex protein 1 gamma subunit; tcp 1 cpn60 chaperonin family	Entrez|Gene:5013250
PTET.51.1.P1180125	unknown	Basal body rootlet	0.296498	unknown	PTET.51.1.P1180125		Peptidase T
PTET.51.1.P1180140	unknown	Soluble complexes	0.470638	unknown	PTET.51.1.P1180140		Zinc finger, RING/FYVE/PHD-type	zinc finger ring type; zinc finger ring fyve phd type; zinc finger ring h2 type; ring h2 zinc finger domain; anaphase promoting complex subunit 11 ring h2 finger; ring finger domain; zinc finger c3hc4 type (ring finger)	Entrez|Gene:5013268
PTET.51.1.P1180141	Cortex	Cortex	1	Cortex	CEN2a	Ptcen2a, CENA1, cen2a, cen2	EF-hand domain	ef hand domain; ef hand domain pair; ef hand; cytoskeletal regulatory complex ef hand; sub1 protease prodomain prodp9; protein of unknwon function (duf3008); secreted protein acidic and rich in cysteine ca binding region	Entrez|Nucleotide:CR932099, Entrez|Gene:5013269
PTET.51.1.P1180146	Peroxisome	Peroxisome	1	Peroxisome	PTET.51.1.P1180146		Acyl-CoA dehydrogenase/oxidase, N-terminal and middle domain	acyl coa dehydrogenase oxidase n terminal; acyl coenzyme a oxidase n terminal; acyl coa oxidase c terminal; acyl coa dehydrogenase oxidase c terminal; acyl coa oxidase dehydrogenase central domain; acyl coa dehydrogenase oxidase n terminal and middle domain; acyl coa oxidase; acyl coa dehydrogenase middle domain; acyl coa dehydrogenase c terminal domain	Entrez|Gene:5013274
PTET.51.1.P1180147	unknown	Nucleus	0.759429	Nucleus	PTET.51.1.P1180147		Mini-chromosome maintenance, DNA-dependent ATPase	mcm n terminal domain; dna replication licensing factor mcm2; p loop containing nucleoside triphosphate hydrolase; nucleic acid binding ob fold; mini chromosome maintenance dna dependent atpase; mcm2 3 5 family; mcm ob domain; mcm aaa lid domain; mini chromosome maintenance protein 2; magnesium chelatase subunit chli; aaa domain (dynein related subfamily); atpase family associated with various cellular activities (aaa); sigma 54 interaction domain	Entrez|Gene:5013275
PTET.51.1.P1180156	unknown	Endomembrane	0.112111	unknown	PTET.51.1.P1180156		Coiled coil domain	coiled coil domain; dpy 30 motif	Entrez|Gene:5013283
PTET.51.1.P1180159	unknown	Trichocyst Matrix	0.348205	unknown	PTET.51.1.P1180159		Coiled coil domain	coiled coil domain	Entrez|Gene:5013286
PTET.51.1.P1180168	unknown	Soluble complexes	0.605353	Soluble complexes	PTET.51.1.P1180168		Protein kinase domain	coiled coil domain; serine threonine dual specificity protein kinase catalytic domain; protein kinase domain; protein kinase like domain; protein tyrosine kinase; lipopolysaccharide kinase (kdo waap) family; fungal protein kinase	Entrez|Gene:5013293
PTET.51.1.P1180173	unknown	Cytosol	0.355944	unknown	PTET.51.1.P1180173		Coiled coil domain	coiled coil domain	Entrez|Gene:5013297
PTET.51.1.P1190018	unknown	Cytosol	0.418256	unknown	PTET.51.1.P1190018		Thioredoxin-like fold	peroxiredoxin c terminal; alkyl hydroperoxide reductase subunit c thiol specific antioxidant; thioredoxin like fold; ahpc tsa family; redoxin; c terminal domain of 1 cys peroxiredoxin; sco1 senc	Entrez|Gene:5013304
PTET.51.1.P1190021	unknown	Surface Antigen	0.2573	unknown	PTET.51.1.P1190021		Peptidase C1A	proteinase inhibitor i29 cathepsin propeptide; peptidase c1a papain c terminal; peptidase c1a; papain family cysteine protease; cathepsin propeptide inhibitor domain (i29)	Entrez|Gene:5013307
PTET.51.1.P1190024	unknown	Cortex	0.660453	Cortex	PTET.51.1.P1190024		EF-hand domain pair	ef hand domain; coiled coil domain; ef hand domain pair; ef hand	Entrez|Gene:5013319
PTET.51.1.P1190027	unknown	Nucleus	0.392514	unknown	PTET.51.1.P1190027	PTETG11900003001	Protein of unknown function (DUF2475)	protein of unknown function (duf2475)	Entrez|Gene:5013310
PTET.51.1.P1190028	unknown	Ribosome	0.516475	unknown	PTET.51.1.P1190028		Ribosomal protein S13-like, H2TH	30s ribosomal protein s13 c terminal; ribosomal protein s13 like h2th; ribosomal protein s13; ribosomal protein s13 s18; period protein 2 3c terminal region	Entrez|Gene:5013320
PTET.51.1.P1190029	unknown	Lysosome	0.410326	unknown	PTET.51.1.P1190029		Protein of unknown function DUF1761	protein of unknown function duf1761; protein of unknown function (duf1761)	Entrez|Gene:5013309
PTET.51.1.P1190034	unknown	Nucleus	0.247917	unknown	PTET.51.1.P1190034		Beta sliding clamp		Entrez|Gene:5013334
PTET.51.1.P1190035	unknown	Cortex	0.50096	unknown	PTET.51.1.P1190035		Coiled coil domain	coiled coil domain; b box zinc finger	Entrez|Gene:5013335
PTET.51.1.P1190041	unknown	Cytosol	0.69354	Cytosol	PTET.51.1.P1190041		Pyridoxal phosphate-dependent transferase	aminotransferase class v domain; pyridoxal phosphate dependent transferase major region subdomain 1; pyridoxal phosphate dependent transferase; aminotransferase class v; aminotransferase class i and ii	Entrez|Gene:5013342
PTET.51.1.P1190042	unknown	Cortex	0.777302	Cortex	PTET.51.1.P1190042		Ammonium transporter AmtB-like domain	ammonium transporter amtb like domain; ammonium urea transporter; ammonium transporter; ammonium transporter family	Entrez|Gene:5013343
PTET.51.1.P1190051	unknown	Mitochondria	0.864167	Mitochondria	PTET.51.1.P1190051		Phosphoglycerate mutase 1	histidine phosphatase superfamily clade 1; histidine phosphatase superfamily; phosphoglycerate mutase 1; histidine phosphatase superfamily (branch 1)	Entrez|Gene:5013352
PTET.51.1.P1190055	unknown	Endomembrane	0.819668	Endomembrane	PTET.51.1.P1190055		Coiled coil domain	coiled coil domain	Entrez|Gene:5013356
PTET.51.1.P1190063	unknown	Endomembrane	0.55455	unknown	PTET.51.1.P1190063		UPF0340 protein BC_5317		Entrez|Gene:5013364
PTET.51.1.P1190065	unknown	Soluble complexes	0.669972	Soluble complexes	PTET.51.1.P1190065		Coiled coil domain	coiled coil domain	Entrez|Gene:5013365
PTET.51.1.P1190070	unknown	Cortex	0.726489	Cortex	PTET.51.1.P1190070		EF-hand domain pair	ef hand domain; leucine rich repeat; coiled coil domain; ef hand domain pair; ef hand	Entrez|Gene:5013371
PTET.51.1.P1190071	unknown	Mitochondria	0.893808	Mitochondria	PTET.51.1.P1190071		Proline oxidase	proline dehydrogenase domain; fad linked oxidoreductase like; proline oxidase; proline dehydrogenase	Entrez|Gene:5013372
PTET.51.1.P1190072	unknown	Mitochondria	0.833438	Mitochondria	PTET.51.1.P1190072		DNA ligase		Entrez|Gene:5013373
PTET.51.1.P1190080	unknown	Lysosome	0.5911	Lysosome	PTET.51.1.P1190080		Protein notum homologue	protein notum homologue; pectinacetylesterase	Entrez|Gene:5013380
PTET.51.1.P1190090	unknown	Mitochondria	0.857961	Mitochondria	PTET.51.1.P1190090		Probable GTP-binding protein EngB		Entrez|Gene:5013388
PTET.51.1.P1190095	unknown	Nucleus	0.402909	unknown	PTET.51.1.P1190095		Coiled coil domain	coiled coil domain; domain of unknown function (duf3786)	Entrez|Gene:5013393
PTET.51.1.P1190117	unknown	Soluble complexes	0.566305	Soluble complexes	PTET.51.1.P1190117	PKAr2-2	Cyclic nucleotide-binding domain	camp cgmp dependent protein kinase; cyclic nucleotide binding domain; cyclic nucleotide binding like; rmlc like jelly roll fold	Entrez|Nucleotide:CR932165, Entrez|Gene:5013414
PTET.51.1.P1190120	unknown	Mitochondria	0.919941	Mitochondria	PTET.51.1.P1190120		Fe-S cluster assembly protein DRE2		Entrez|Gene:5013417
PTET.51.1.P1190122	unknown	Cortex	0.782623	Cortex	EPI33		Protein of unknown function DUF2816	protein of unknown function duf2816; protein of unknown function (duf2816)	Entrez|Nucleotide:CR932728, Entrez|Gene:5013419
PTET.51.1.P1190127	unknown	Nucleus	0.478448	unknown	PTET.51.1.P1190127		Adenylyl cyclase class-3/4/guanylyl cyclase	coiled coil domain; p type atpase a domain; nucleotide cyclase; adenylyl cyclase class 3 4 guanylyl cyclase; adenylate and guanylate cyclase catalytic domain	Entrez|Gene:5013424
PTET.51.1.P1190131	unknown	Endomembrane	0.460731	unknown	PTET.51.1.P1190131		Phycobiliprotein ApcE		Entrez|Gene:5013429
PTET.51.1.P1190134	unknown	Ribosome	0.512379	unknown	PTET.51.1.P1190134		Ribosomal protein S8	ribosomal protein s8	Entrez|Gene:5013432
PTET.51.1.P1190140	unknown	Soluble complexes	0.69187	Soluble complexes	PTET.51.1.P1190140		Protein kinase-like domain	ef hand domain; ef hand domain pair; protein kinase domain; protein kinase like domain; serine threonine dual specificity protein kinase catalytic domain; protein tyrosine kinase; ef hand; abc1 atypical kinase like domain; fungal protein kinase; p25 alpha; secreted protein acidic and rich in cysteine ca binding region; ternary complex associated domain 9	Entrez|Gene:5013437
PTET.51.1.P1190146	unknown	Nucleus	0.419318	unknown	PTET.51.1.P1190146		Glycine--tRNA ligase alpha subunit		Entrez|Gene:5013443
PTET.51.1.P1190149	unknown	Cytosol	0.519817	unknown	PTET.51.1.P1190149		Translation elongation factor EF1B, gamma chain, conserved	glutathione s transferase c terminal; glutathione s transferase n terminal; thioredoxin like fold; glutathione s transferase c terminal like; translation elongation factor ef1b gamma chain conserved; elongation factor 1 gamma conserved domain; glutathione s transferase n terminal domain; glutathione s transferase c terminal domain; contractile injection system tape measure protein; cleavage and polyadenylation factor 2 c terminal; subunit ccdc53 of wash complex; ddhd domain	Entrez|Gene:5013446
PTET.51.1.P1190152	unknown	Cytosol	0.55541	Cytosol	PTET.51.1.P1190152		SIT4 phosphatase-associated protein family	coiled coil domain; sit4 phosphatase associated protein family	Entrez|Gene:5013448
PTET.51.1.P1190162	unknown	Basal body rootlet	0.606115	Basal body rootlet	PTET.51.1.P1190162		Coiled coil domain	coiled coil domain; sf assemblin beta giardin	Entrez|Gene:5013458
PTET.51.1.P1190164	unknown	Cytosol	0.708278	Cytosol	PTET.51.1.P1190164		Tetratricopeptide repeat-containing domain	tetratricopeptide repeat containing domain; tetratricopeptide repeat; coiled coil domain; tetratricopeptide tpr1; tpr repeat; tetratricopeptide like helical domain; p190 a and b rho gaps ff domain	Entrez|Gene:5013460, Entrez|Gene:5013461
PTET.51.1.P1190169	unknown	Endomembrane	0.370153	unknown	PTET.51.1.P1190169		BEACH domain	ph beach domain; wd40 yvtn repeat like containing domain; wd40 repeat containing domain; beach domain; beige beach domain; ph domain associated with beige beach	Entrez|Gene:5013465, Entrez|Gene:5013466
PTET.51.1.P1190170	unknown	Soluble complexes	0.776714	Soluble complexes	PTET.51.1.P1190170		WD40/YVTN repeat-like-containing domain	wd40 repeat; ph beach domain; wd40 yvtn repeat like containing domain; wd40 repeat containing domain; beach domain; beige beach domain; ph domain associated with beige beach; anaphase promoting complex subunit 4 wd40 domain; wd domain g beta repeat; ethanolamine utilisation protein eutq	Entrez|Gene:5013467
PTET.51.1.P1200007	unknown	Nucleus	0.572818	Nucleus	PTET.51.1.P1200007		Sec63 domain	helicase superfamily 1 2 atp binding domain; coiled coil domain; aaa+ atpase domain; helicase c terminal; immunoglobulin e set; dead deah box helicase domain; c2 domain; p loop containing nucleoside triphosphate hydrolase; sec63 domain; sec63 brl domain; n terminal helicase pwi domain; dead deah box helicase; type iii restriction enzyme res subunit; helicase conserved c terminal domain; aaa domain	Entrez|Gene:5013898
PTET.51.1.P1200014	unknown	Cortex	0.280575	unknown	PTET.51.1.P1200014		Zinc finger, B-box	coiled coil domain; zinc finger b box; b box zinc finger; raptor n terminal caspase like domain	Entrez|Gene:5013885
PTET.51.1.P1200018	unknown	ER	0.488867	unknown	PTET.51.1.P1200018		Domain of unknown function DUF2012	carbohydrate binding like fold; domain of unknown function duf2012; protein of unknown function (duf2012); carboxypepd_reg like domain	Entrez|Gene:5013892
PTET.51.1.P1200027	unknown	Cortex	0.338028	unknown	PTET.51.1.P1200027		Coiled coil domain	coiled coil domain	Entrez|Gene:5013908
PTET.51.1.P1200042	unknown	Axoneme	0.421354	unknown	PTET.51.1.P1200042		Membrane bound O-acyl transferase, MBOAT	membrane bound o acyl transferase mboat; mboat membrane bound o acyltransferase family	Entrez|Gene:5013922
PTET.51.1.P1200059	unknown	Mitochondria	0.928145	Mitochondria	PTET.51.1.P1200059		RAP domain	rap domain	Entrez|Gene:5013937
PTET.51.1.P1200069	unknown	Mitochondria	0.875648	Mitochondria	PTET.51.1.P1200069		Mitochondrial glycoprotein	coiled coil domain; mitochondrial glycoprotein	Entrez|Gene:5013946
PTET.51.1.P1200078	unknown	Endomembrane	0.691459	Endomembrane	PTET.51.1.P1200078	rab_A05	small GTPase Rab1 family profile.	small gtpase rab1 family profile.; ran gtpase; small gtpase superfamily rho type; small gtpase superfamily ras type; small gtpase superfamily; p loop containing nucleoside triphosphate hydrolase; small gtpase superfamily rab type; ras family; ras of complex roc domain of dapkinase; adp ribosylation factor family; 50s ribosome binding gtpase; rsga gtpase; elongation factor tu gtp binding domain; gtr1 raga g protein conserved region; aaa domain	Entrez|Nucleotide:CR933474, Entrez|Gene:5013955
PTET.51.1.P1200079	unknown	Endomembrane	0.396207	unknown	PTET.51.1.P1200079	PTETG12000007001	Major facilitator superfamily domain, general substrate transporter	major facilitator superfamily domain; general substrate transporter; major facilitator superfamily domain general substrate transporter; sugar (and other) transporter; major facilitator superfamily	Entrez|Gene:5013956
PTET.51.1.P1200092	unknown	Cytosol	0.67146	Cytosol	PTET.51.1.P1200092		YTH domain	coiled coil domain; yth domain; yt521 b like domain	Entrez|Gene:5013969
PTET.51.1.P1200093	unknown	Cortex	0.390137	unknown	PTET.51.1.P1200093	Ptcen_icl11b, cen_icl11, cen_icl11b	EF-hand domain	ef hand domain; ef hand domain pair; ef hand; secreted protein acidic and rich in cysteine ca binding region; caleosin related protein	Entrez|Gene:5013970
PTET.51.1.P1200100	unknown	Mitochondria	0.803332	Mitochondria	PTET.51.1.P1200100		Uncharacterized helicase C694.02		Entrez|Gene:5013976
PTET.51.1.P1200101	unknown	Surface Antigen	0.284192	unknown	PTET.51.1.P1200101		Tetraspanin/Peripherin	tetraspanin; tetraspanin peripherin; tetraspanin family	Entrez|Gene:5013977
PTET.51.1.P1200104	unknown	Endomembrane	0.496317	unknown	PTET.51.1.P1200104		Pectin lyase fold/virulence factor	pectin lyase fold virulence factor; transient receptor potential (trp) ion channel	Entrez|Gene:5013979
PTET.51.1.P1200105	Lysosome	Lysosome	1	Lysosome	PTET.51.1.P1200105		Glycoside hydrolase, family 31	galactose mutarotase like domain; glycoside hydrolase superfamily; glycoside hydrolase family 31; glycosyl hydrolases family 31; n terminal barrel of ntmgam and ctmgam maltase glucoamylase; galactose mutarotase like	Entrez|Gene:5013980
PTET.51.1.P1200108	unknown	Soluble complexes	0.67675	Soluble complexes	PTET.51.1.P1200108		PLC-like phosphodiesterase, TIM beta/alpha-barrel domain	plc like phosphodiesterase tim beta alpha barrel domain	Entrez|Gene:5013983
PTET.51.1.P1200110	unknown	Lysosome	0.535832	unknown	PTET.51.1.P1200110		Metallo-dependent phosphatase-like	calcineurin like phosphoesterase domain apah type; iron zinc purple acid phosphatase like c terminal domain; metallo dependent phosphatase like; iron zinc purple acid phosphatase like protein c; calcineurin like phosphoesterase	Entrez|Gene:5013985
PTET.51.1.P1200118	unknown	Endomembrane	0.65197	Endomembrane	PTET.51.1.P1200118		Alpha carbonic anhydrase	carbonic anhydrase alpha class; alpha carbonic anhydrase; eukaryotic type carbonic anhydrase; bacterial extracellular solute binding protein	Entrez|Gene:5013994
PTET.51.1.P1200119	unknown	Endomembrane	0.415917	unknown	PTET.51.1.P1200119		Aspartic peptidase	aspartic peptidase domain; aspartic peptidase; eukaryotic aspartyl protease; xylanase inhibitor n terminal; aspartyl protease; gag polyprotein putative aspartyl protease	Entrez|Gene:5013995
PTET.51.1.P1200134	unknown	Soluble complexes	0.541453	unknown	PTET.51.1.P1200134	PTETG12000002001	Protein phosphatase 2C (PP2C)-like domain	coiled coil domain; protein phosphatase 2c (pp2c) like domain; protein phosphatase 2c; stage ii sporulation protein e (spoiie)	Entrez|Gene:5014009
PTET.51.1.P1200137	unknown	Soluble complexes	0.598057	Soluble complexes	PTET.51.1.P1200137		HCaRG	comm domain; coiled coil domain; hcarg	Entrez|Gene:5014012
PTET.51.1.P1200141	unknown	Mitochondrial Outer Membrane	0.186209	unknown	PTET.51.1.P1200141		Arginine--tRNA ligase		Entrez|Gene:5014016
PTET.51.1.P1200142	unknown	Endomembrane	0.469108	unknown	PTET.51.1.P1200142		PAS domain	coiled coil domain; pas domain; pas fold	Entrez|Gene:5014017
PTET.51.1.P1200143	unknown	Lysosome	0.378667	unknown	PTET.51.1.P1200143		Glycoside hydrolase, superfamily	glycoside hydrolase family 5; glycoside hydrolase catalytic domain; glycoside hydrolase superfamily; cellulase (glycosyl hydrolase family 5); glycoside hydrolase family 5 c terminal domain	Entrez|Gene:5014018
PTET.51.1.P1210013	unknown	Mitochondria	0.814156	Mitochondria	PTET.51.1.P1210013		START domain	start domain; start like domain	Entrez|Gene:5014038
PTET.51.1.P1210014	unknown	Axoneme	0.249404	unknown	PTET.51.1.P1210014		Domain of unknown function DUF4483	domain of unknown function duf4483; domain of unknown function (duf4483)	Entrez|Gene:5014035
PTET.51.1.P1210021	unknown	Cytosol	0.601788	Cytosol	PTET.51.1.P1210021		Ubiquitin-associated/translation elongation factor EF1B, N-terminal, eukaryote	ubiquitin associated translation elongation factor ef1b n terminal eukaryote; coiled coil domain; pug domain; uba like; pub domain; uba ts n domain	Entrez|Gene:5014048
PTET.51.1.P1210028	unknown	Mitochondria	0.366678	unknown	PTET.51.1.P1210028		Coiled coil domain	coiled coil domain; calponin homology domain; protein of unknown function duf1042; p loop containing nucleoside triphosphate hydrolase; ch like domain in sperm protein; calponin homology (ch) domain; adenylate kinase	Entrez|Gene:5014055, Entrez|Gene:5014056
PTET.51.1.P1210030	unknown	Basal body rootlet	0.346672	unknown	PTET.51.1.P1210030		Coiled coil domain	coiled coil domain; tho complex subunit 7	Entrez|Gene:5014058
PTET.51.1.P1210031	unknown	Soluble complexes	0.489747	unknown	PTET.51.1.P1210031		Translation initiation factor, beta propellor-like domain	wd40 yvtn repeat like containing domain; translation initiation factor beta propellor like domain; eukaryotic translation initiation factor eif2a; wd domain g beta repeat	Entrez|Gene:5014059
PTET.51.1.P1210036	unknown	Trichocyst Matrix	0.437871	unknown	PTET.51.1.P1210036		Protein kinase-like domain	ef hand domain; coiled coil domain; tyrosine protein kinase catalytic domain; ef hand domain pair; protein kinase domain; protein kinase like domain; protein tyrosine kinase; ef hand; kinase like	Entrez|Gene:5014063
PTET.51.1.P1210050	unknown	Nucleus	0.323012	unknown	PTET.51.1.P1210050		Kinase phosphorylation domain	coiled coil domain; kinase phosphorylation domain; kinase phosphorylation protein	Entrez|Gene:5014077
PTET.51.1.P1210060	unknown	Ribosome	0.491086	unknown	PTET.51.1.P1210060		Activator of Hsp90 ATPase, N-terminal	activator of hsp90 atpase n terminal	Entrez|Gene:5014087
PTET.51.1.P1210064	unknown	Cytosol	0.353699	unknown	PTET.51.1.P1210064		Thioredoxin-like fold	coiled coil domain; thioredoxin like fold; thioredoxin like; zinc finger zz type	Entrez|Gene:5014091
PTET.51.1.P1210068	unknown	Soluble complexes	0.586531	Soluble complexes	PTET.51.1.P1210068		Concanavalin A-like lectin/glucanases superfamily	coiled coil domain; concanavalin a like lectin glucanases superfamily; b box zinc finger	Entrez|Gene:5014095
PTET.51.1.P1210069	unknown	Soluble complexes	0.321973	unknown	PTET.51.1.P1210069	SPT16.2a, SPT16	Peptidase M24, structural domain	coiled coil domain; domain of unknown function duf1747; fact complex subunit spt16 n terminal lobe domain; creatinase aminopeptidase p spt16 n terminal; fact complex subunit spt16p cdc68p; peptidase m24 structural domain; fact complex subunit (spt16 cdc68); metallopeptidase family m24; histone chaperone rttp106 like	Entrez|Gene:5014096
PTET.51.1.P1210080	unknown	Mitochondria	0.8896	Mitochondria	PTET.51.1.P1210080		Putative S-adenosyl-L-methionine-dependent methyltransferase MidA	s adenosyl l methionine dependent methyltransferase like; putative s adenosyl l methionine dependent methyltransferase mida; putative s adenosyl l methionine dependent methyltransferase; methyltransferase domain	Entrez|Gene:5014107
PTET.51.1.P1210081	unknown	Cytosol	0.729708	Cytosol	PTET.51.1.P1210081		Protein kinase domain	serine threonine dual specificity protein kinase catalytic domain; protein kinase domain; protein kinase like domain	Entrez|Gene:5014108
PTET.51.1.P1210084	unknown	ER	0.777923	ER	PTET.51.1.P1210084		Transmembrane protein 33/Nucleoporin POM33	transmembrane protein 33 nucleoporin pom33	Entrez|Gene:5014111
PTET.51.1.P1210099	unknown	Endomembrane	0.376358	unknown	PTET.51.1.P1210099	PTETG12100011001	Ubiquitin carboxyl-terminal hydrolase-like domain	ubiquitin carboxyl terminal hydrolase like domain; peptidase c19 ubiquitin carboxyl terminal hydrolase; ubiquitin carboxyl terminal hydrolase	Entrez|Gene:5014127
PTET.51.1.P1210100	unknown	Soluble complexes	0.508925	unknown	PTET.51.1.P1210100		IKI3	wd40 repeat; coiled coil domain; tetratricopeptide like helical domain; wd40 yvtn repeat like containing domain; wd40 repeat containing domain; iki3; iki3 family; anaphase promoting complex subunit 4 wd40 domain; eukaryotic translation initiation factor eif2a; tetratricopeptide repeat	Entrez|Gene:5014128
PTET.51.1.P1210105	unknown	Soluble complexes	0.378953	unknown	PTET.51.1.P1210105		Ubiquitin carboxyl-terminal hydrolase-like domain	ubiquitin carboxyl terminal hydrolase like domain; coiled coil domain; peptidase c19 ubiquitin carboxyl terminal hydrolase; ubiquitin carboxyl terminal hydrolase	Entrez|Gene:5014133
PTET.51.1.P1210108	unknown	Nucleus	0.360667	unknown	PTET.51.1.P1210108		Leucine Rich repeat	leucine rich repeat	Entrez|Gene:5014136
PTET.51.1.P1210110	unknown	Surface Antigen	0.495043	unknown	PTET.51.1.P1210110		Chitin binding domain	chitin binding domain	Entrez|Gene:5014138
PTET.51.1.P1210111	unknown	Endomembrane	0.606136	Endomembrane	PTET.51.1.P1210111		Coiled coil domain	prokaryotic membrane lipoprotein lipid attachment site profile.; coiled coil domain	Entrez|Gene:5014139
PTET.51.1.P1210114	unknown	Cytosol	0.660337	Cytosol	PTET.51.1.P1210114		Ribosomal RNA large subunit methyltransferase E	coiled coil domain; ribosomal rna methyltransferase ftsj domain; s adenosyl l methionine dependent methyltransferase like; ribosomal rna large subunit methyltransferase e; ftsj like methyltransferase	Entrez|Gene:5014142
PTET.51.1.P1210121	unknown	Endomembrane	0.294005	unknown	PTET.51.1.P1210121		Translocation protein Sec63	coiled coil domain; immunoglobulin e set; c2 domain; sec63 domain; dnaj domain; translocation protein sec63; sec63 brl domain; predicted membrane protein (duf2207)	Entrez|Gene:5014149
PTET.51.1.P1210126	unknown	ER	0.588472	ER	PTET.51.1.P1210126		Thioredoxin-like fold	coiled coil domain; thioredoxin family signature; thioredoxin like fold; thioredoxin domain; thioredoxin; thioredoxin like domain; ahpc tsa family	Entrez|Gene:5014153
PTET.51.1.P1210130	unknown	Nucleus	0.586308	Nucleus	PTET.51.1.P1210130	PTETG12100012001	High mobility group box domain	coiled coil domain; high mobility group (hmg1 hmg2) protein signature; high mobility group box domain; hmg (high mobility group) box; hmg box domain	Entrez|Gene:5014156
PTET.51.1.P1210132	unknown	Endomembrane	0.316207	unknown	PTET.51.1.P1210132		Choline/ethanolamine phosphotransferase	cdp alcohol phosphatidyltransferase; choline ethanolamine phosphotransferase	Entrez|Gene:5014158
PTET.51.1.P1210135	unknown	Cortex	0.377826	unknown	PTET.51.1.P1210135		SRP40, C-terminal	coiled coil domain; srp40 c terminal; srp40 c terminal domain	Entrez|Gene:5014161
PTET.51.1.P1210137	unknown	Mitochondria	0.90835	Mitochondria	PTET.51.1.P1210137		Tetratricopeptide-like helical domain	tetratricopeptide repeat; coiled coil domain; tetratricopeptide like helical domain; outer membrane lipoprotein; rna polymerase i associated factor paf67	Entrez|Gene:5014163
PTET.51.1.P1210139	unknown	Mitochondria	0.775477	Mitochondria	PTET.51.1.P1210139		Peptidase C19, ubiquitin-specific peptidase, DUSP domain	coiled coil domain; peptidase c19 ubiquitin specific peptidase dusp domain; dusp domain	Entrez|Gene:5014164
PTET.51.1.P1210141	unknown	ER	0.641096	ER	PTET.51.1.P1210141		Choline/ethanolamine phosphotransferase	cdp alcohol phosphatidyltransferase; choline ethanolamine phosphotransferase	Entrez|Gene:5014165
PTET.51.1.P1210152	unknown	Nucleus	0.387388	unknown	PTET.51.1.P1210152		Ubiquitin conjugation factor E4, core	coiled coil domain; zinc finger ring fyve phd type; u box domain; ubiquitin conjugation factor e4 core; ubiquitin elongating factor core	Entrez|Gene:5014174
PTET.51.1.P1210153	unknown	Cortex	0.753887	Cortex	PTET.51.1.P1210153		Coiled coil domain	coiled coil domain	Entrez|Gene:5014175
PTET.51.1.P1210155	unknown	Proteasome	0.359004	unknown	PTET.51.1.P1210155		Alcohol dehydrogenase superfamily, zinc-type	polyketide synthase enoylreductase; alcohol dehydrogenase groes like; alcohol dehydrogenase c terminal; nad(p) binding domain; groes (chaperonin 10) like; alcohol dehydrogenase superfamily zinc type; zinc binding dehydrogenase; alcohol dehydrogenase groes like domain	Entrez|Gene:5014177
PTET.51.1.P1210165	unknown	Mitochondria	0.910112	Mitochondria	PTET.51.1.P1210165		FAD dependent oxidoreductase	fad dependent oxidoreductase; malate:quinone oxidoreductase (mqo); nad(p) binding rossmann like domain	Entrez|Gene:5014187
PTET.51.1.P1210170	unknown	Cortex	0.792911	Cortex	PTET.51.1.P1210170		MORN motif	coiled coil domain; morn motif; morn repeat	Entrez|Gene:5014191
PTET.51.1.P1210171	unknown	Trichocyst Matrix	0.698463	Trichocyst Matrix	PTET.51.1.P1210171		Coiled coil domain	coiled coil domain; tata element modulatory factor 1 dna binding; afadin and alpha actinin binding	Entrez|Gene:5014192
PTET.51.1.P1220008	unknown	Soluble complexes	0.337805	unknown	PTET.51.1.P1220008		Carbon-nitrogen hydrolase	carbon nitrogen hydrolase	Entrez|Gene:5014215
PTET.51.1.P1220012	ER	ER	1	ER	PTET.51.1.P1220012		Glycosyl transferase, family 1	glycosyl transferase family 1; alg11 mannosyltransferase n terminus; glycosyl transferases group 1; glycosyltransferase family 4	Entrez|Gene:5014197
PTET.51.1.P1220015	unknown	Mitochondria	0.789708	Mitochondria	PTET.51.1.P1220015		Cnl2/NKP2 family protein	cnl2 nkp2 family protein	Entrez|Gene:5014198
PTET.51.1.P1220023	unknown	Lysosome	0.209269	unknown	PTET.51.1.P1220023		Primosomal replication protein priC	primosomal replication protein pric	Entrez|Gene:5014213
PTET.51.1.P1220031	unknown	Surface Antigen	0.625135	Surface Antigen	PTET.51.1.P1220031		Insulin-like growth factor binding protein, N-terminal	epidermal growth factor like domain; furin like repeat; insulin like growth factor binding protein n terminal; giardia variant specific surface protein	Entrez|Gene:5014225
PTET.51.1.P1220033	unknown	Surface Antigen	0.772217	Surface Antigen	PTET.51.1.P1220033		Furin-like repeat	epidermal growth factor like domain; furin like repeat; tnfr ngfr cysteine rich region; giardia variant specific surface protein; insulin like growth factor binding protein n terminal; peptidase m8 leishmanolysin	Entrez|Gene:5014226
PTET.51.1.P1220042	unknown	Cortex	0.226464	unknown	PTET.51.1.P1220042		Coiled coil domain	coiled coil domain; tropomyosin; crescentin protein	Entrez|Gene:5014235
PTET.51.1.P1220054	unknown	ER	0.540956	unknown	PTET.51.1.P1220054		3-oxo-5-alpha-steroid 4-dehydrogenase, C-terminal	3 oxo 5 alpha steroid 4 dehydrogenase c terminal; 3 oxo 5 alpha steroid 4 dehydrogenase; protein of unknown function (duf1295)	Entrez|Gene:5014247
PTET.51.1.P1220056	unknown	Mitochondria	0.802913	Mitochondria	PTET.51.1.P1220056		Alpha/Beta hydrolase fold	alpha beta hydrolase fold; palmitoyl protein thioesterase	Entrez|Gene:5014249
PTET.51.1.P1220057	unknown	Proteasome	0.274627	unknown	PTET.51.1.P1220057		Chromodomain-helicase-DNA-binding protein 8		Entrez|Gene:5014250
PTET.51.1.P1220064	unknown	Cortex	0.787613	Cortex	PTET.51.1.P1220064		Coiled coil domain	leucine rich repeat ribonuclease inhibitor subtype; coiled coil domain; leucine rich repeat	Entrez|Gene:5014255
PTET.51.1.P1220065	unknown	Mitochondria	0.905811	Mitochondria	PTET.51.1.P1220065		Transcriptional coactivator/pterin dehydratase	coiled coil domain; transcriptional coactivator pterin dehydratase; pterin 4 alpha carbinolamine dehydratase	Entrez|Gene:5014256
PTET.51.1.P1220069	unknown	Endomembrane	0.749023	Endomembrane	PTET.51.1.P1220069		Protease-associated domain, PA	protease associated domain pa; pa domain	Entrez|Gene:5014261
PTET.51.1.P1220074	unknown	Lysosome	0.58127	Lysosome	PTET.51.1.P1220074		Phospholipase C/P1 nuclease domain	s1 p1 nuclease; phospholipase c p1 nuclease domain	Entrez|Gene:5014265
PTET.51.1.P1220079	unknown	ER	0.442919	unknown	PTET.51.1.P1220079		WD40/YVTN repeat-like-containing domain	wd40 yvtn repeat like containing domain; domain of unknown function (duf1935)	Entrez|Gene:5014270
PTET.51.1.P1220083	unknown	Mitochondria	0.827811	Mitochondria	PTET.51.1.P1220083		Serine hydroxymethyltransferase	pyridoxal phosphate dependent transferase major region subdomain 2; pyridoxal phosphate dependent transferase major region subdomain 1; pyridoxal phosphate dependent transferase; serine hydroxymethyltransferase	Entrez|Gene:5014274
PTET.51.1.P1220085	unknown	Soluble complexes	0.747586	Soluble complexes	PTET.51.1.P1220085		P-loop containing nucleoside triphosphate hydrolase	chromo domain shadow; zinc finger phd type; coiled coil domain; zinc finger ring fyve phd type; chromo domain; zinc finger fyve phd type; chromo domain like; bromodomain; helicase c terminal; helicase superfamily 1 2 atp binding domain; p loop containing nucleoside triphosphate hydrolase; snf2 related; snf2 family n terminal domain; helicase conserved c terminal domain; chromo (chrromatin organisation modifier) domain; phd finger; type iii restriction enzyme res subunit; dead deah box helicase	Entrez|Gene:5014276
PTET.51.1.P1220095	unknown	Axoneme	0.530201	unknown	PTET.51.1.P1220095		NAD(P)-binding domain	glutamate phenylalanine leucine valine dehydrogenase; glutamate phenylalanine leucine valine dehydrogenase dimerisation domain; glutamate phenylalanine leucine valine dehydrogenase c terminal; nad(p) binding domain; glutamate leucine phenylalanine valine dehydrogenase; glu leu phe val dehydrogenase dimerisation domain	Entrez|Gene:5014285
PTET.51.1.P1220101	unknown	Proteasome	0.654595	Proteasome	PTET.51.1.P1220101		26S proteasome, regulatory subunit Rpn7	coiled coil domain; winged helix turn helix dna binding domain; proteasome component (pci) domain; 26s proteasome regulatory subunit rpn7; 26s proteasome subunit rpn7; pci domain	Entrez|Gene:5014291
PTET.51.1.P1220105	unknown	Mitochondrial Outer Membrane	0.508192	unknown	PTET.51.1.P1220105		HIT-like domain	hit like domain; atp adenylyltransferase c terminal; ap4a phosphorylase n terminal domain; atp adenylyltransferase; domain of unknown function (duf4922); hit domain	Entrez|Gene:5014295
PTET.51.1.P1220111	unknown	Soluble complexes	0.662569	Soluble complexes	PTET.51.1.P1220111		Coiled coil domain	coiled coil domain; phox bem1p; pb1 domain; rdx family	Entrez|Gene:5014301
PTET.51.1.P1220113	unknown	Soluble complexes	0.347999	unknown	PTET.51.1.P1220113		Anaphase-promoting complex subunit 5	anaphase promoting complex subunit 5	Entrez|Gene:5014303
PTET.51.1.P1220116	unknown	Mitochondria	0.69337	Mitochondria	PTET.51.1.P1220116		Pyridoxal phosphate-dependent transferase	pyridoxal phosphate dependent transferase major region subdomain 2; aminotransferase class v domain; pyridoxal phosphate dependent transferase major region subdomain 1; pyridoxal phosphate dependent transferase; aminotransferase class v; beta eliminating lyase; degt dnrj eryc1 strs aminotransferase family; aminotransferase class i and ii; cys met metabolism plp dependent enzyme; pyridoxal dependent decarboxylase conserved domain	Entrez|Gene:5014306
PTET.51.1.P1220117	unknown	Mitochondria	0.79104	Mitochondria	PTET.51.1.P1220117		Replication termination factor 2, RING-finger	coiled coil domain; u box domain; replication termination factor 2 ring finger; zinc finger ring fyve phd type; cyclophilin type peptidyl prolyl cis trans isomerase domain; cyclophilin like domain; cyclophilin type peptidyl prolyl cis trans isomerase cld; rtf2 ring finger; zinc finger of the miz type in nse subunit; zinc finger of nitric oxide synthase interacting protein	Entrez|Gene:5014307
PTET.51.1.P1220118	unknown	Axoneme	0.583237	Axoneme	PTET.51.1.P1220118		Domain of unknown function DUF4496	domain of unknown function duf4496; domain of unknown function (duf4496); ccdc81 eukaryotic hu domain 2; hu domain fused to whth ig or glycine rich motif	Entrez|Gene:5014308
PTET.51.1.P1220121	unknown	Cortex	0.309925	unknown	PTET.51.1.P1220121		Coiled coil domain	coiled coil domain	Entrez|Gene:5014310
PTET.51.1.P1220123	unknown	Mitochondria	0.89537	Mitochondria	PTET.51.1.P1220123		Cytochrome c oxidase assembly protein CtaG/Cox11	coiled coil domain; cytochrome c oxidase assembly protein ctag cox11 domain; cytochrome c oxidase assembly protein ctag cox11	Entrez|Gene:5014312
PTET.51.1.P1220128	unknown	Cortex	0.523478	unknown	PTET.51.1.P1220128		Coiled coil domain	coiled coil domain; ciliary protein causing leber congenital amaurosis disease; protein of unknown function (duf745)	Entrez|Gene:5014316
PTET.51.1.P1220133	unknown	Endomembrane	0.484885	unknown	PTET.51.1.P1220133		Cytochrome P450	coiled coil domain; cytochrome p450 e class group i; cytochrome p450	Entrez|Gene:5014320
PTET.51.1.P1230006	unknown	Soluble complexes	0.594299	Soluble complexes	PTET.51.1.P1230006	PTETG12300003001	HECT	coiled coil domain; hect; hect domain (ubiquitin transferase)	Entrez|Gene:5014346, Entrez|Gene:5014342
PTET.51.1.P1230013	unknown	Soluble complexes	0.238805	unknown	PTET.51.1.P1230013		Acyl-CoA N-acyltransferase	acyl coa n acyltransferase	Entrez|Gene:5014339
PTET.51.1.P1230023	unknown	Mitochondria	0.915237	Mitochondria	PTET.51.1.P1230023		Acyl carrier protein-like	acyl carrier protein like; phosphopantetheine attachment site; acyl carrier	Entrez|Gene:5014351
PTET.51.1.P1230024	unknown	Mitochondria	0.647852	Mitochondria	PTET.51.1.P1230024		Coiled coil domain	coiled coil domain	Entrez|Gene:5014352
PTET.51.1.P1230028	unknown	Soluble complexes	0.321309	unknown	PTET.51.1.P1230028		Coiled coil domain	coiled coil domain	Entrez|Gene:5014356
PTET.51.1.P1230039	unknown	Mitochondria	0.911089	Mitochondria	PTET.51.1.P1230039		Ribose-phosphate pyrophosphokinase		Entrez|Gene:5014365
PTET.51.1.P1230041	unknown	Nucleus	0.227897	unknown	PTET.51.1.P1230041		Coiled coil domain	coiled coil domain	Entrez|Gene:5014367
PTET.51.1.P1230042	unknown	Surface Antigen	0.598868	Surface Antigen	PTET.51.1.P1230042		Folate receptor-like	folate receptor like; folate receptor family	Entrez|Gene:5014368
PTET.51.1.P1230047	unknown	Endomembrane	0.545775	unknown	PTET.51.1.P1230047		Cyclin-B1-4		Entrez|Gene:5014373
PTET.51.1.P1230051	unknown	Cytosol	0.280211	unknown	PTET.51.1.P1230051		Protein kinase-like domain	ef hand domain; ef hand domain pair; protein kinase domain; protein kinase like domain; serine threonine dual specificity protein kinase catalytic domain; protein tyrosine kinase; ef hand; abc1 atypical kinase like domain; lipopolysaccharide kinase (kdo waap) family; cytoskeletal regulatory complex ef hand; secreted protein acidic and rich in cysteine ca binding region; kinase like	Entrez|Gene:5014377
PTET.51.1.P1230058	unknown	Lysosome	0.498486	unknown	PTET.51.1.P1230058		Carbohydrate-binding family 9	carbohydrate binding family 9	Entrez|Gene:5014384
PTET.51.1.P1230064	unknown	Soluble complexes	0.448821	unknown	PTET.51.1.P1230064	ran_A14	Ran GTPase	small gtpase superfamily rho type; small gtpase superfamily ras type; small gtpase superfamily rab type; small gtpase superfamily; p loop containing nucleoside triphosphate hydrolase; ran gtpase; ras family; ras of complex roc domain of dapkinase; adp ribosylation factor family; 50s ribosome binding gtpase; g protein alpha subunit	Entrez|Nucleotide:CR932692, Entrez|Gene:5014390
PTET.51.1.P1230069	unknown	Ribosome	0.61965	Ribosome	PTET.51.1.P1230069		Ribosomal protein L38e	ribosomal protein l38e; ribosomal l38e protein family	Entrez|Gene:5014393
PTET.51.1.P1230070	unknown	Axoneme	0.349041	unknown	PTET.51.1.P1230070	CK2beta1-2	Casein kinase II, regulatory subunit	casein kinase ii regulatory subunit beta sheet; casein kinase ii regulatory subunit alpha helical; casein kinase ii regulatory subunit	Entrez|Nucleotide:CR932175, Entrez|Gene:5014394
PTET.51.1.P1230077	unknown	Endomembrane	0.374959	unknown	PTET.51.1.P1230077		Coiled coil domain	coiled coil domain	Entrez|Gene:5014400
PTET.51.1.P1230078	unknown	Soluble complexes	0.601907	Soluble complexes	PTET.51.1.P1230078		Dynein family light intermediate chain	coiled coil domain; p loop containing nucleoside triphosphate hydrolase; dynein family light intermediate chain; dynein 1 light intermediate chain; dynein light intermediate chain (dlic); toxic anion resistance protein (tela)	Entrez|Gene:5014401
PTET.51.1.P1230083	unknown	Nucleus	0.257094	unknown	PTET.51.1.P1230083		Coiled coil domain	coiled coil domain	Entrez|Gene:5014406
PTET.51.1.P1230084	unknown	Ribosome	0.509519	unknown	PTET.51.1.P1230084		Ubiquitin-related domain	ubiquitin related domain	Entrez|Gene:5014407
PTET.51.1.P1230102	unknown	Endomembrane	0.354982	unknown	PTET.51.1.P1230102		Nonribosomal peptide synthetase dtxS1		Entrez|Gene:5014423
PTET.51.1.P1230104	unknown	Peroxisome	0.410211	unknown	PTET.51.1.P1230104		Coiled coil domain	coiled coil domain	Entrez|Gene:5014425
PTET.51.1.P1230105	unknown	Nucleus	0.256542	unknown	PTET.51.1.P1230105		Coiled coil domain	coiled coil domain; ddrgk domain containing protein; ddrgk domain; pafc helix turn helix domain	Entrez|Gene:5014426
PTET.51.1.P1230111	unknown	Endomembrane	0.538003	unknown	PTET.51.1.P1230111		Furin-like repeat	furin like repeat; insulin like growth factor binding protein n terminal; furin like repeat cysteine rich	Entrez|Gene:5014432
PTET.51.1.P1230112	Endomembrane	Endomembrane	1	Endomembrane	PTET.51.1.P1230112	PMCA9	P-type ATPase, transmembrane domain	sodium potassium transporting atpase signature; cation transporting p type atpase n terminal; cation transporting p type atpase; cation transporting p type atpase c terminal; p type atpase a domain; had like domain; p type atpase cytoplasmic domain n; p type atpase transmembrane domain; e1 e2 atpase; cation transporting atpase c terminus; cation transport atpase (p type); haloacid dehalogenase like hydrolase; cation transporter atpase n terminus	Entrez|Nucleotide:CR932153, Entrez|Gene:5014433
PTET.51.1.P1230119	unknown	Axoneme	0.305673	unknown	PTET.51.1.P1230119		Sperm-tail PG-rich repeat	sperm tail pg rich repeat; exosome complex exonuclease rrp4 n terminal region	Entrez|Gene:5014441
PTET.51.1.P1230130	unknown	Soluble complexes	0.57198	Soluble complexes	PTET.51.1.P1230130		Nucleoside phosphatase GDA1/CD39	nucleoside phosphatase gda1 cd39; gda1 cd39 (nucleoside phosphatase) family; is66 c terminal element	Entrez|Gene:5014452
PTET.51.1.P1230132	unknown	Soluble complexes	0.604349	Soluble complexes	PTET.51.1.P1230132		NAD(P)-binding domain	coiled coil domain; glucose ribitol dehydrogenase; short chain dehydrogenase reductase sdr; nad(p) binding domain; short chain dehydrogenase; enoyl (acyl carrier protein) reductase; kr domain; nad dependent epimerase dehydratase family	Entrez|Gene:5014453
PTET.51.1.P1230133	unknown	Ribosome	0.519395	unknown	PTET.51.1.P1230133		Ribosomal protein L37e	zinc binding ribosomal protein; ribosomal protein l37ae l37e; ribosomal protein l37e; double zinc ribbon domain; double zinc ribbon	Entrez|Gene:5014454
PTET.51.1.P1230140	unknown	Mitochondria	0.910867	Mitochondria	PTET.51.1.P1230140		tRNA dimethylallyltransferase		Entrez|Gene:5014461
PTET.51.1.P1230144	unknown	Soluble complexes	0.413054	unknown	PTET.51.1.P1230144		Coiled coil domain	coiled coil domain; branched chain amino acid transport protein; domain of unknown function (duf2935)	Entrez|Gene:5014466
PTET.51.1.P1230146	unknown	Soluble complexes	0.551096	unknown	PTET.51.1.P1230146		Armadillo-type fold	coiled coil domain; armadillo type fold; domain of unknown function duf2428 death receptor like; putative death receptor fusion protein (duf2428)	Entrez|Gene:5014468
PTET.51.1.P1230147	unknown	Trichocyst Matrix	0.700453	Trichocyst Matrix	PTET.51.1.P1230147	TMP13b, PTETG12300001001	Coiled coil domain	coiled coil domain	Entrez|Gene:5014469
PTET.51.1.P1230148	unknown	Mitochondria	0.920139	Mitochondria	PTET.51.1.P1230148		TraB/PrgY/gumN family	trab prgy gumn family	Entrez|Gene:5014470
PTET.51.1.P1230150	unknown	Endomembrane	0.299827	unknown	PTET.51.1.P1230150		50S ribosomal protein L21		Entrez|Gene:5014471
PTET.51.1.P1230151	unknown	Axoneme	0.478468	unknown	PTET.51.1.P1230151		Prokaryotic membrane lipoprotein lipid attachment site profile.	prokaryotic membrane lipoprotein lipid attachment site profile.	Entrez|Gene:5014472
PTET.51.1.P1230152	unknown	Basal body rootlet	0.23036	unknown	PTET.51.1.P1230152		Coiled coil domain	coiled coil domain; designed helical repeat protein 10 domain; bacterial protein of unknown function (duf948); protein of unknown function (duf2443); protein of unknown function (duf1664); wahd domain of wash complex; sec34 like family; dash complex subunit duo1; cog (conserved oligomeric golgi) complex component cog2; syntaxin; nucleopolyhedrovirus p10 protein; autophagy protein 16 (atg16); invariant surface glycoprotein; seryl trna synthetase n terminal domain; formin homology 2 domain; septation ring formation regulator ezra; rna polymerase ii transcription mediator complex subunit 9; enterobacterial espb protein; prominin; cholesterol uptake porter cup1 of mce4 putative	Entrez|Gene:5014473
PTET.51.1.P1240004	unknown	Axoneme	0.495245	unknown	PTET.51.1.P1240004		WD40-repeat-containing domain	wd40 repeat; wd40 yvtn repeat like containing domain; wd40 repeat containing domain; wd domain g beta repeat; anaphase promoting complex subunit 4 wd40 domain; wd40 like domain	Entrez|Gene:5014475
PTET.51.1.P1240009	unknown	Mitochondria	0.721817	Mitochondria	PTET.51.1.P1240009		Succinyl-CoA synthetase, beta subunit	atp citrate lyase succinyl coa ligase; atp grasp fold subdomain 1; atp grasp fold subdomain 2; succinyl coa synthetase like; atp grasp fold succinyl coa synthetase type; succinyl coa synthetase beta subunit; atp grasp domain; coa ligase	Entrez|Gene:5014474
PTET.51.1.P1240015	unknown	Soluble complexes	0.444012	unknown	PTET.51.1.P1240015		Tetratricopeptide repeat	tetratricopeptide repeat; tetratricopeptide repeat containing domain; tetratricopeptide tpr2; anaphase promoting complex cyclosome subunit 3; tetratricopeptide like helical domain; ppr repeat family; ppr repeat; coatomer epsilon subunit; outer membrane lipoprotein; putative tpr like repeat	Entrez|Gene:5014484
PTET.51.1.P1240016	unknown	Ribosome	0.242894	unknown	PTET.51.1.P1240016		Nuclear pore complex protein GP210		Entrez|Gene:5014485, Entrez|Gene:5014489
PTET.51.1.P1240020	unknown	Proteasome	0.640522	Proteasome	PTET.51.1.P1240020		26S proteasome regulatory complex, non-ATPase subcomplex, Rpn1 subunit	armadillo like helical; armadillo type fold; 26s proteasome regulatory complex non atpase subcomplex rpn1 subunit; rpn1 n terminal domain; 26s proteasome non atpase regulatory subunit rpn1 c terminal; proteasome cyclosome repeat; heat repeats; utp13 specific wd40 associated domain	Entrez|Gene:5014493
PTET.51.1.P1240024	unknown	Soluble complexes	0.402602	unknown	PTET.51.1.P1240024		S-adenosyl-L-methionine-dependent methyltransferase-like	s adenosyl l methionine dependent methyltransferase like; protein arginine n methyltransferase; prmt5 arginine n methyltransferase; ribosomal protein l11 methyltransferase (prma); methyltransferase domain; methyltransferase small domain; conserved hypothetical protein 95; met 10+ like protein; prmt5 oligomerisation domain; mycolic acid cyclopropane synthetase; tellurite resistance protein tehb	Entrez|Gene:5014497
PTET.51.1.P1240034	unknown	Nucleus	0.795367	Nucleus	PTET.51.1.P1240034		Brix domain	coiled coil domain; brix domain; anticodon binding	Entrez|Gene:5014506
PTET.51.1.P1240035	unknown	Axoneme	0.463709	unknown	PTET.51.1.P1240035		Thioredoxin-like fold	coiled coil domain; thioredoxin domain; thioredoxin like fold; thioredoxin; glutathione s transferase c terminal domain	Entrez|Gene:5014507
PTET.51.1.P1240037	unknown	Ribosome	0.384768	unknown	PTET.51.1.P1240037		DnaJ domain	dnaj domain; dix domain	Entrez|Gene:5014509
PTET.51.1.P1240042	unknown	Nucleus	0.72141	Nucleus	PTET.51.1.P1240042		Ribonuclease H-like domain	coiled coil domain; hrdc domain; hrdc like; 3' 5' exonuclease domain; ribonuclease h like domain; 3' 5' exonuclease; pmc2nt (nuc016) domain	Entrez|Gene:5014514
PTET.51.1.P1240045	unknown	Soluble complexes	0.362025	unknown	PTET.51.1.P1240045		Coiled coil domain	coiled coil domain; ftr proximal lobe	Entrez|Gene:5014517
PTET.51.1.P1240046	unknown	Axoneme	0.372431	unknown	PTET.51.1.P1240046		H-type lectin domain	beta gamma crystallin; gamma crystallin related; h type lectin domain	Entrez|Gene:5014518
PTET.51.1.P1240048	unknown	Soluble complexes	0.614034	Soluble complexes	PTET.51.1.P1240048		Protein kinase-like domain	protein kinase domain; serine threonine dual specificity protein kinase catalytic domain; protein kinase like domain; protein tyrosine kinase; lipopolysaccharide kinase (kdo waap) family; abc1 atypical kinase like domain; kinase like	Entrez|Gene:5014520
PTET.51.1.P1240057	unknown	Endomembrane	0.470129	unknown	PTET.51.1.P1240057		NADH-ubiquinone oxidoreductase 30.4 kDa subunit, mitochondrial		Entrez|Gene:5014528
PTET.51.1.P1240064	unknown	Peroxisome	0.700751	Peroxisome	PTET.51.1.P1240064		NAD(P)-binding domain	short chain dehydrogenase reductase sdr; glucose ribitol dehydrogenase; nad(p) binding domain; short chain dehydrogenase; enoyl (acyl carrier protein) reductase; kr domain; 3 beta hydroxysteroid dehydrogenase isomerase family; nad dependent epimerase dehydratase family; saccharopine dehydrogenase nadp binding domain; nad(p)h binding; gdp mannose 4 6 dehydratase; zinc binding dehydrogenase	Entrez|Gene:5014535
PTET.51.1.P1240065	unknown	Peroxisome	0.399227	unknown	PTET.51.1.P1240065		NAD(P)-binding domain	short chain dehydrogenase reductase sdr; glucose ribitol dehydrogenase; nad(p) binding domain; enoyl (acyl carrier protein) reductase; short chain dehydrogenase; kr domain; gdp mannose 4 6 dehydratase; nad dependent epimerase dehydratase family; saccharopine dehydrogenase nadp binding domain	Entrez|Gene:5014536
PTET.51.1.P1240066	unknown	Nucleus	0.294489	unknown	PTET.51.1.P1240066		WD40-repeat-containing domain	clathrin heavy chain vps 7 fold repeat; coiled coil domain; zinc finger ring fyve phd type; wd40 repeat containing domain; vacuolar sorting protein 39 transforming growth factor beta receptor associated domain 2; pep3 vps18 deep orange; pep3 vps18 deep orange family; vacuolar sorting protein 39 domain 2; ring like zinc finger; zinc finger c3hc4 type (ring finger); zinc ring finger domain; anaphase promoting complex cyclosome subunit 3	Entrez|Gene:5014537
PTET.51.1.P1240074	unknown	Ribosome	0.584899	Ribosome	PTET.51.1.P1240074		Ribosomal protein S12e	ribosomal protein l7ae l30e s12e gadd45; 50s ribosomal protein l30e like; ribosomal protein s12e; ribosomal protein l7ae l30e s12e gadd45 family	Entrez|Gene:5014545
PTET.51.1.P1240084	unknown	Soluble complexes	0.629447	Soluble complexes	PTET.51.1.P1240084		B30.2/SPRY domain	b30.2 spry domain; spry domain; concanavalin a like lectin glucanases superfamily	Entrez|Gene:5014555
PTET.51.1.P1240087	unknown	Soluble complexes	0.648782	Soluble complexes	PTET.51.1.P1240087		Protein phosphatase 2A, regulatory subunit PR55	wd40 yvtn repeat like containing domain; wd40 repeat containing domain; protein phosphatase 2a regulatory subunit pr55; wd domain g beta repeat	Entrez|Gene:5014557
PTET.51.1.P1240089	unknown	Ribosome	0.402901	unknown	PTET.51.1.P1240089		Ribosomal protein S27e	zinc binding ribosomal protein; ribosomal protein s27e zinc binding domain; ribosomal protein s27e; ribosomal protein s27; tfiib zinc binding	Entrez|Gene:5014559
PTET.51.1.P1240098	unknown	Mitochondria	0.862896	Mitochondria	PTET.51.1.P1240098		P-loop containing nucleoside triphosphate hydrolase	p loop containing nucleoside triphosphate hydrolase; adenylate kinase	Entrez|Gene:5014568
PTET.51.1.P1240100	unknown	Mitochondria	0.686218	Mitochondria	PTET.51.1.P1240100		NAD(P)-binding domain	nadp dependent 3 hydroxyisobutyrate dehydrogenase nad binding domain; 6 phosphogluconate dehydrogenase c terminal like; dehydrogenase multihelical; 6 phosphogluconate dehydrogenase nadp binding; nad(p) binding domain; nad binding domain of 6 phosphogluconate dehydrogenase; nad binding of nadp dependent 3 hydroxyisobutyrate dehydrogenase; d isomer specific 2 hydroxyacid dehydrogenase nad binding domain; nadp oxidoreductase coenzyme f420 dependent; putative nad(p) binding; shikimate quinate 5 dehydrogenase	Entrez|Gene:5014570
PTET.51.1.P1240106	unknown	Mitochondria	0.911672	Mitochondria	PTET.51.1.P1240106		Tetratricopeptide-like helical domain	coiled coil domain; sel1 like; tetratricopeptide like helical domain; sel1 repeat	Entrez|Gene:5014576
PTET.51.1.P1240120	unknown	Lysosome	0.662847	Lysosome	PTET.51.1.P1240120		Isoleucine--tRNA ligase		Entrez|Gene:5014590
PTET.51.1.P1240124	unknown	Endomembrane	0.179984	unknown	PTET.51.1.P1240124		Tubulin-tyrosine ligase/Tubulin polyglutamylase	tubulin tyrosine ligase tubulin polyglutamylase; tubulin polyglutamylase ttll1; tubulin tyrosine ligase family	Entrez|Gene:5014594
PTET.51.1.P1240125	unknown	Nucleus	0.480529	unknown	PTET.51.1.P1240125		Nucleoplasmin-like domain	nucleoplasmin like domain	Entrez|Gene:5014595
PTET.51.1.P1240136	unknown	Soluble complexes	0.342083	unknown	PTET.51.1.P1240136		Nucleoporin NUP188		Entrez|Gene:5014605
PTET.51.1.P1240144	unknown	Mitochondria	0.931896	Mitochondria	PTET.51.1.P1240144		Aromatic amino acid hydroxylase	aromatic amino acid hydroxylase c terminal; aromatic amino acid hydroxylase; biopterin dependent aromatic amino acid hydroxylase	Entrez|Gene:5014611
PTET.51.1.P1240155	unknown	ER	0.452555	unknown	PTET.51.1.P1240155		Coiled coil domain	coiled coil domain	Entrez|Gene:5014621
PTET.51.1.P1250002	unknown	Surface Antigen	0.424213	unknown	PTET.51.1.P1250002		Scramblase	scramblase	Entrez|Gene:5014638
PTET.51.1.P1250004	unknown	Endomembrane	0.296627	unknown	PTET.51.1.P1250004		NAD(P)-binding domain	coiled coil domain; glucose ribitol dehydrogenase; short chain dehydrogenase reductase sdr; nad(p) binding domain; short chain dehydrogenase; enoyl (acyl carrier protein) reductase; kr domain	Entrez|Gene:5014629
PTET.51.1.P1250005	unknown	ER	0.567228	ER	PTET.51.1.P1250005		Tubulin-tyrosine ligase/Tubulin polyglutamylase	tubulin tyrosine ligase tubulin polyglutamylase; tubulin polyglutamylase ttll1; tubulin tyrosine ligase family; yhec d like atp grasp	Entrez|Gene:5014640
PTET.51.1.P1250007	unknown	Soluble complexes	0.594188	Soluble complexes	PTET.51.1.P1250007		Alpha/Beta hydrolase fold	ubiquitin interacting motif; alpha beta hydrolase fold 5; alpha beta hydrolase fold; serine aminopeptidase s33; x pro dipeptidyl peptidase (s15 family); phopq activated pathogenicity related protein; alpha beta hydrolase family	Entrez|Gene:5014628
PTET.51.1.P1250009	unknown	Nucleus	0.278808	unknown	PTET.51.1.P1250009		Coiled coil domain	coiled coil domain	Entrez|Gene:5014630
PTET.51.1.P1250014	unknown	Cytosol	0.508841	unknown	PTET.51.1.P1250014		Ubiquitin-related domain	ubiquitin related domain; tug ubiquitin like domain; ubiquitin family	Entrez|Gene:5014641
PTET.51.1.P1250016	unknown	Endomembrane	0.26301	unknown	PTET.51.1.P1250016		30S ribosomal protein S4		Entrez|Gene:5014633
PTET.51.1.P1250018	unknown	Mitochondria	0.892913	Mitochondria	PTET.51.1.P1250018		Cytochrome c oxidase biogenesis protein Cmc1 like	cytochrome c oxidase biogenesis protein cmc1 like; nadh ubiquinone oxidoreductase b18 subunit (ndufb7)	Entrez|Gene:5014645
PTET.51.1.P1250020	unknown	ER	0.707567	ER	PTET.51.1.P1250020		Thioredoxin domain	thioredoxin domain; thioredoxin like fold; thioredoxin like domain; thioredoxin; thioredoxin like; ost3 ost6 family transporter family; ahpc tsa family; equine arteritis virus small envelope glycoprotein; f plasmid transfer operon protein	Entrez|Gene:5014647
PTET.51.1.P1250046	unknown	Peroxisome	0.291943	unknown	PTET.51.1.P1250046		Citrate synthase-like	citrate synthase like small alpha subdomain; citrate synthase like large alpha subdomain; citrate synthase like core; citrate synthase like; citrate synthase c terminal domain	Entrez|Gene:5014671
PTET.51.1.P1250047	unknown	Axoneme	0.248531	unknown	PTET.51.1.P1250047		4-phosphopantoate--beta-alanine ligase
PTET.51.1.P1250054	unknown	Endomembrane	0.223591	unknown	PTET.51.1.P1250054		Dual specificity phosphatase, subgroup, catalytic domain	protein tyrosine dual specificity phosphatase; dual specificity phosphatase subgroup catalytic domain; dual specificity phosphatase catalytic domain; dual specificity phosphatase; protein tyrosine phosphatase like; protein tyrosine phosphatase	Entrez|Gene:5014679
PTET.51.1.P1250055	unknown	Ribosome	0.549267	unknown	PTET.51.1.P1250055		Ribosomal protein S7e	ribosomal protein s7e; uncharacterized conserved protein (duf2203)	Entrez|Gene:5014680
PTET.51.1.P1250057	unknown	Soluble complexes	0.763495	Soluble complexes	PTET.51.1.P1250057		Profilin	profilin	Entrez|Gene:5014682
PTET.51.1.P1250058	unknown	Mitochondria	0.544534	unknown	PTET.51.1.P1250058		26S proteasome non-ATPase regulatory subunit 5	armadillo like helical; 26s proteasome non atpase regulatory subunit 5; armadillo type fold; proteasome non atpase 26s subunit; myosin binding striated muscle assembly central	Entrez|Gene:5014683
PTET.51.1.P1250059	unknown	Mitochondria	0.859523	Mitochondria	PTET.51.1.P1250059		Thiamin diphosphate-binding fold	coiled coil domain; dehydrogenase e1 component; thiamin diphosphate binding fold	Entrez|Gene:5014684
PTET.51.1.P1250061	unknown	Soluble complexes	0.364385	unknown	PTET.51.1.P1250061		CRAL-TRIO domain	cral trio domain	Entrez|Gene:5014686
PTET.51.1.P1250062	unknown	Endomembrane	0.570815	Endomembrane	PTET.51.1.P1250062	vata6_1	V-type ATPase, V0 complex, 116kDa subunit family	coiled coil domain; v type atpase v0 complex 116kda subunit family; v type atpase 116kda subunit family	Entrez|Nucleotide:CR932838, Entrez|Gene:5014687
PTET.51.1.P1250070	unknown	Mitochondria	0.90778	Mitochondria	PTET.51.1.P1250070		Metalloenzyme, LuxS/M16 peptidase-like	coiled coil domain; metalloenzyme luxs m16 peptidase like; peptidase m16 c terminal domain; peptidase m16 domain; peptidase m16 inactive domain	Entrez|Gene:5014696
PTET.51.1.P1250075	unknown	Ribosome	0.211177	unknown	PTET.51.1.P1250075		Ribosomal protein L10/L12	ribosomal protein l10 l12; 60s acidic ribosomal protein	Entrez|Gene:5014701
PTET.51.1.P1250087	unknown	Ribosome	0.391532	unknown	PTET.51.1.P1250087		Ribosomal protein S11	ribosomal protein s11	Entrez|Gene:5014714
PTET.51.1.P1250093	unknown	Endomembrane	0.333735	unknown	PTET.51.1.P1250093		Peptidase S54, rhomboid domain	coiled coil domain; peptidase s54 rhomboid domain	Entrez|Gene:5014719
PTET.51.1.P1250098	unknown	Nucleus	0.430175	unknown	PTET.51.1.P1250098	PTETG12500014001	Coiled coil domain	coiled coil domain	Entrez|Gene:5014724
PTET.51.1.P1250100	unknown	Lysosome	0.395528	unknown	PTET.51.1.P1250100		Vacuolar membrane protease		Entrez|Gene:5014726
PTET.51.1.P1250104	unknown	Mitochondria	0.238697	unknown	PTET.51.1.P1250104		Eukaryotic translation initiation factor 3 subunit L		Entrez|Gene:5014730
PTET.51.1.P1250113	unknown	Trichocyst Matrix	0.32942	unknown	PTET.51.1.P1250113		WD40/YVTN repeat-like-containing domain	coiled coil domain; wd40 yvtn repeat like containing domain; translation initiation factor beta propellor like domain; eukaryotic translation initiation factor eif2a	Entrez|Gene:5014738
PTET.51.1.P1250117	unknown	Endomembrane	0.530301	unknown	PTET.51.1.P1250117		Major facilitator superfamily domain, general substrate transporter	major facilitator superfamily; major facilitator superfamily domain general substrate transporter	Entrez|Gene:5014741, Entrez|Gene:5014742
PTET.51.1.P1250118	unknown	Proteasome	0.407658	unknown	PTET.51.1.P1250118		Ubiquitin-conjugating enzyme/RWD-like	coiled coil domain; leucine rich repeat ribonuclease inhibitor subtype; leucine rich repeat; nucleotide binding alpha beta plait; ubiquitin conjugating enzyme e2 catalytic domain homologues; ubiquitin conjugating enzyme e2; ubiquitin conjugating enzyme rwd like; ubiquitin conjugating enzyme	Entrez|Gene:5014743
PTET.51.1.P1250130	unknown	Lysosome	0.23836	unknown	PTET.51.1.P1250130		Glycoside hydrolase, family 13	glycosyl hydrolase family 13 all beta; glycosyl hydrolase family 13 subfamily catalytic domain; glycosyl hydrolase family 13 catalytic domain; glycoside hydrolase catalytic domain; glycoside hydrolase superfamily; glycoside hydrolase family 13; alpha amylase catalytic domain	Entrez|Gene:5014753
PTET.51.1.P1250143	unknown	Axoneme	0.596987	Axoneme	PTET.51.1.P1250143	PTETG12500001001	A-kinase anchor protein 28kDa	ef hand domain; ef hand domain pair; a kinase anchor protein 28kda; 28 kda a kinase anchor; ef hand	Entrez|Gene:5014764
PTET.51.1.P1250149	unknown	Mitochondria	0.572982	Mitochondria	PTET.51.1.P1250149		Phosphoenolpyruvate carboxykinase, ATP-utilising	phosphoenolpyruvate carboxykinase n terminal; phosphoenolpyruvate carboxykinase c terminal; phosphoenolpyruvate carboxykinase atp utilising; phosphoenolpyruvate carboxykinase	Entrez|Gene:5014770
PTET.51.1.P1250150	unknown	ER	0.621128	ER	PTET.51.1.P1250150		Synaptojanin, N-terminal	synaptojanin n terminal; saci homology domain	Entrez|Gene:5014771
PTET.51.1.P1250157	unknown	Mitochondrial Outer Membrane	0.576781	Mitochondrial Outer Membrane	PTET.51.1.P1250157		Exocyst complex component SEC3 N-terminal PIP2 binding PH	exocyst complex component sec3 n terminal pip2 binding ph	Entrez|Gene:5014779
PTET.51.1.P1250160	unknown	Ribosome	0.568815	Ribosome	PTET.51.1.P1250160		Ribosomal protein L10/acidic P0	ribosomal protein l10 l12; ribosomal protein l10 acidic p0; ribosomal protein l10; insertion domain in 60s ribosomal protein l10p; 60s acidic ribosomal protein	Entrez|Gene:5014782
PTET.51.1.P1250163	unknown	Ribosome	0.483965	unknown	PTET.51.1.P1250163		Translation release factor pelota	coiled coil domain; erf1 domain 2; erf1 domain 3; 50s ribosomal protein l30e like; erf1 domain 1 pelota like; translation release factor pelota; erf1 domain 1; protein of unknown function duf72	Entrez|Gene:5014785
PTET.51.1.P1250164	unknown	Mitochondria	0.857671	Mitochondria	PTET.51.1.P1250164		Ribosomal protein S9	coiled coil domain; ribosomal protein s5 domain 2 type fold; ribosomal protein s5 domain 2 type fold subgroup; ribosomal protein s9; ribosomal protein s9 s16	Entrez|Gene:5014786
PTET.51.1.P1250165	unknown	Soluble complexes	0.738851	Soluble complexes	PTET.51.1.P1250165		Coiled coil domain	coiled coil domain; hect; hect domain (ubiquitin transferase)	Entrez|Gene:5014787, Entrez|Gene:5014788
PTET.51.1.P1250175	unknown	Mitochondria	0.84549	Mitochondria	PTET.51.1.P1250175		Thioredoxin-like fold	thioredoxin family signature; thioredoxin domain; thioredoxin like fold; thioredoxin; thioredoxin like domain; thioredoxin like; ahpc tsa family; glutaredoxin like domain (duf836); f plasmid transfer operon protein	Entrez|Gene:5014798
PTET.51.1.P1260004	unknown	Nucleus	0.1815	unknown	PTET.51.1.P1260004		3'5'-cyclic nucleotide phosphodiesterase, catalytic domain	coiled coil domain; 3'5' cyclic nucleotide phosphodiesterase; 3'5' cyclic nucleotide phosphodiesterase catalytic domain	Entrez|Gene:5014816
PTET.51.1.P1260013	unknown	Cortex	0.31833	unknown	PTET.51.1.P1260013		Sperm-tail PG-rich repeat	sperm tail pg rich repeat	Entrez|Gene:5014803
PTET.51.1.P1260018	unknown	Mitochondrial Outer Membrane	0.680062	Mitochondrial Outer Membrane	PTET.51.1.P1260018		Anoctamin	coiled coil domain; anoctamin; calcium activated chloride channel	Entrez|Gene:5014822
PTET.51.1.P1260023	unknown	Nucleus	0.29347	unknown	PTET.51.1.P1260023		Coiled coil domain	coiled coil domain	Entrez|Gene:5014827
PTET.51.1.P1260028	unknown	Trichocyst Matrix	0.365912	unknown	PTET.51.1.P1260028	TMP61a	Coiled coil domain	coiled coil domain	Entrez|Gene:5014831
PTET.51.1.P1260033	unknown	Axoneme	0.21617	unknown	PTET.51.1.P1260033		Winged helix-turn-helix DNA-binding domain	coiled coil domain; winged helix turn helix dna binding domain	Entrez|Gene:5014835
PTET.51.1.P1260034	unknown	ER	0.410691	unknown	PTET.51.1.P1260034		Coiled coil domain	coiled coil domain; autophagy protein 16 (atg16)	Entrez|Gene:5014836
PTET.51.1.P1260054	unknown	Proteasome	0.311539	unknown	PTET.51.1.P1260054		Leucine-rich repeat, SDS22-like subfamily	leucine rich repeat typical subtype; leucine rich repeat sds22 like subfamily; leucine rich repeat; leucine rich repeat signature; leucine rich repeat 4; leucine rich repeats (2 copies)	Entrez|Gene:5014856
PTET.51.1.P1260060	unknown	Ribosome	0.581699	Ribosome	PTET.51.1.P1260060		Ribosomal protein L44e	zinc binding ribosomal protein; ribosomal protein l44e; ribosomal protein l44	Entrez|Gene:5014864
PTET.51.1.P1260063	unknown	Mitochondria	0.764464	Mitochondria	PTET.51.1.P1260063		Transcriptional coactivator/pterin dehydratase	transcriptional coactivator pterin dehydratase; pterin 4 alpha carbinolamine dehydratase	Entrez|Gene:5014867
PTET.51.1.P1260064	unknown	Trichocyst Matrix	0.575026	Trichocyst Matrix	PTET.51.1.P1260064		Coiled coil domain	coiled coil domain	Entrez|Gene:5014868
PTET.51.1.P1260067	unknown	Ribosome	0.538122	unknown	PTET.51.1.P1260067		Ribosomal protein L31e	ribosomal protein l31e domain; ribosomal protein l31e	Entrez|Gene:5014870
PTET.51.1.P1260070	unknown	Ribosome	0.579068	Ribosome	PTET.51.1.P1260070	PTETG12600001001	Ribosomal protein L13	ribosomal protein l13 domain; ribosomal protein l13; ribosomal protein l13 eukaryotic archaeal	Entrez|Gene:5014873
PTET.51.1.P1260081	unknown	Axoneme	0.416828	unknown	PTET.51.1.P1260081		Coiled coil domain	coiled coil domain; growth arrest specific protein 8; growth arrest specific micro tubule binding	Entrez|Gene:5014883
