## Supplementary material for "Subcellular proteomics of *Paramecium tetraurelia* reveals mosaic localization of glycolysis and gluconeogenesis": Table S1 (part 3 of 3)

### Sheet: Paramecium_SVM_annotations (continued)
Accession	markers1	svm.class2	svm.scores	svm.pred3	Name	Synonyms	Description	Protein domains	Cross references
PTET.51.1.P1260082	unknown	Nucleus	0.482603	unknown	PTET.51.1.P1260082		Ribosomal protein S8e/ribosomal biogenesis NSA2	ribosomal protein s8e ribosomal biogenesis nsa2; ribosomal protein s8e; calmodulin binding	Entrez|Gene:5014884
PTET.51.1.P1260088	unknown	Mitochondrial Outer Membrane	0.394018	unknown	PTET.51.1.P1260088		Stomatin family	stomatin family; band 7 protein; spfh domain band 7 family; phosphoenolpyruvate carboxykinase c terminal p loop domain	Entrez|Gene:5014890
PTET.51.1.P1260089	unknown	Ribosome	0.558216	Ribosome	PTET.51.1.P1260089		Armadillo-type fold	heat type 2; heat; heat repeats; armadillo type fold; armadillo like helical; heat repeat; non smc mitotic condensation complex subunit 1; vacuolar 14 fab1 binding region; heat like repeat; adaptin n terminal region; clasp n terminal; dna alkylation repair enzyme; armadillo beta catenin like repeat; v atpase subunit h	Entrez|Gene:5014891
PTET.51.1.P1260093	unknown	Cytosol	0.521212	unknown	PTET.51.1.P1260093		Glycoside hydrolase, family 13	coiled coil domain; immunoglobulin e set; immunoglobulin like fold; glycoside hydrolase catalytic domain; glycoside hydrolase superfamily; glycoside hydrolase family 13; carbohydrate binding module 48 (isoamylase n terminal domain)	Entrez|Gene:5014894
PTET.51.1.P1260096	unknown	Soluble complexes	0.496761	unknown	PTET.51.1.P1260096		Protein kinase-like domain	ef hand domain; ef hand domain pair; protein kinase domain; serine threonine dual specificity protein kinase catalytic domain; protein kinase like domain; protein tyrosine kinase; ef hand; secreted protein acidic and rich in cysteine ca binding region; abc1 atypical kinase like domain; fungal protein kinase; phosphotransferase enzyme family	Entrez|Gene:5014898
PTET.51.1.P1260099	unknown	Mitochondria	0.887188	Mitochondria	PTET.51.1.P1260099		CHCH-CHCH-like Cx9C, IMS import disulfide relay-system,	chch chch like cx9c ims import disulfide relay system	Entrez|Gene:5014900
PTET.51.1.P1260100	unknown	Endomembrane	0.234542	unknown	PTET.51.1.P1260100		Protein of unknown function (DUF4064)	putative actinobacterial holin x holin superfamily iii; baculovirus 11 kda family; protein of unknown function (duf4064); ribosomal protein s8	Entrez|Gene:5014901
PTET.51.1.P1260102	unknown	Endomembrane	0.319645	unknown	PTET.51.1.P1260102		small GTPase Rab1 family profile.	small gtpase rab1 family profile.; coiled coil domain; small gtpase superfamily rab type; small gtpase superfamily; p loop containing nucleoside triphosphate hydrolase; ras family; ras of complex roc domain of dapkinase; 50s ribosome binding gtpase; dynamin family	Entrez|Gene:5014903
PTET.51.1.P1260106	unknown	Soluble complexes	0.744457	Soluble complexes	PTET.51.1.P1260106		Protein kinase-like domain	protein kinase domain; protein kinase like domain; serine threonine dual specificity protein kinase catalytic domain; protein tyrosine kinase; fungal protein kinase	Entrez|Gene:5014905
PTET.51.1.P1260110	unknown	Proteasome	0.173779	unknown	PTET.51.1.P1260110		DNA/RNA-binding protein Alba-like	dna rna binding protein alba like; alba; rpp20 subunit of nuclear rnase mrp and p	Entrez|Gene:5014908
PTET.51.1.P1260111	unknown	Endomembrane	0.72469	Endomembrane	PTET.51.1.P1260111		Minor fimbrial subunit HifE		Entrez|Gene:5014909
PTET.51.1.P1260113	unknown	Endomembrane	0.531185	unknown	PTET.51.1.P1260113		Soluble pyridine nucleotide transhydrogenase		Entrez|Gene:5014911
PTET.51.1.P1260116	unknown	Proteasome	0.695924	Proteasome	PTET.51.1.P1260116		PCI/PINT associated module	coiled coil domain; tetratricopeptide like helical domain; winged helix turn helix dna binding domain; proteasome component (pci) domain; pci pint associated module; pci domain; 26s proteasome regulatory subunit rpn6 n terminal domain; 26s proteasome subunit rpn6 c terminal helix domain; tetratricopeptide repeat; ints6 sage1 ddx26b ct45 c terminus	Entrez|Gene:5014914
PTET.51.1.P1260128	unknown	ER	0.622641	ER	PTET.51.1.P1260128		NADH:cytochrome b5 reductase (CBR)	ferredoxin reductase type fad binding domain; flavoprotein pyridine nucleotide cytochrome reductase; nadh:cytochrome b5 reductase (cbr); oxidoreductase fad nad(p) binding; oxidoreductase fad binding domain; riboflavin synthase like beta barrel; oxidoreductase nad binding domain; ferric reductase nad binding domain; siderophore interacting fad binding domain	Entrez|Gene:5014925
PTET.51.1.P1260129	unknown	Nucleus	0.312576	unknown	PTET.51.1.P1260129		Insulin-like growth factor binding protein, N-terminal	egf receptor l domain; beta gamma crystallin; gamma crystallin related; insulin like growth factor binding protein n terminal	Entrez|Gene:5014926
PTET.51.1.P1260135	unknown	Trichocyst Matrix	0.616714	Trichocyst Matrix	PTET.51.1.P1260135		Cytoskeleton-associated protein 2		Entrez|Gene:5014932
PTET.51.1.P1260140	unknown	Axoneme	0.563531	Axoneme	PTET.51.1.P1260140		Coiled coil domain	tetratricopeptide repeat containing domain; tetratricopeptide repeat; coiled coil domain; tetratricopeptide like helical domain; malt like tpr region	Entrez|Gene:5014935
PTET.51.1.P1260143	unknown	Cytosol	0.66986	Cytosol	PTET.51.1.P1260143		WD40-repeat-containing domain	wd40 repeat; wd40 yvtn repeat like containing domain; wd40 repeat containing domain; wd domain g beta repeat	Entrez|Gene:5014938
PTET.51.1.P1260144	unknown	Nucleus	0.853176	Nucleus	PTET.51.1.P1260144		Carbonic anhydrase		Entrez|Gene:5014939
PTET.51.1.P1270011	unknown	Nucleus	0.282518	unknown	PTET.51.1.P1270011	PtCenBP2, CenBP2, PTETG12700001001	Coiled coil domain	coiled coil domain	Entrez|Nucleotide:CR932273, Entrez|Gene:5014946
PTET.51.1.P1270012	unknown	ER	0.522202	unknown	PTET.51.1.P1270012		Rieske [2Fe-2S] iron-sulphur domain	rieske [2fe 2s] iron sulphur domain; rieske [2fe 2s] domain; 3 ketosteroid 9alpha hydroxylase c terminal domain; super infection exclusion protein b; rieske like [2fe 2s] domain	Entrez|Gene:5014948
PTET.51.1.P1270014	unknown	Soluble complexes	0.532677	unknown	PTET.51.1.P1270014		Fructose-2,6-bisphosphatase	histidine phosphatase superfamily clade 1; histidine phosphatase superfamily; p loop containing nucleoside triphosphate hydrolase; 6 phosphofructo 2 kinase; fructose 2 6 bisphosphatase; histidine phosphatase superfamily (branch 1); aaa domain	Entrez|Gene:5014962
PTET.51.1.P1270015	unknown	Ribosome	0.185387	unknown	PTET.51.1.P1270015		UPF0507 protein YML003W		Entrez|Gene:5014959
PTET.51.1.P1270017	unknown	Ribosome	0.207903	unknown	PTET.51.1.P1270017		P-loop containing nucleoside triphosphate hydrolase	coiled coil domain; iq motif ef hand binding site; atpase aaa type core; p loop containing nucleoside triphosphate hydrolase; atpase family associated with various cellular activities (aaa); aaa atpase domain; iq calmodulin binding motif	Entrez|Gene:5014963
PTET.51.1.P1270019	unknown	Nucleus	0.564915	Nucleus	PTET.51.1.P1270019		Zinc finger, RING/FYVE/PHD-type	zinc finger ring type; siah type domain; zinc finger c3hc4 type (ring finger); zinc finger ring fyve phd type; traf like; ring finger domain; ring h2 zinc finger domain; ring type zinc finger	Entrez|Gene:5014965
PTET.51.1.P1270035	unknown	Nucleus	0.563104	Nucleus	PTET.51.1.P1270035		Protein kinase-like domain	protein kinase domain; protein kinase like domain; serine threonine dual specificity protein kinase catalytic domain; protein tyrosine kinase; haspin like kinase domain; abc1 atypical kinase like domain	Entrez|Gene:5014979
PTET.51.1.P1270040	unknown	ER	0.64224	ER	PTET.51.1.P1270040		START domain	coiled coil domain; pleckstrin homology like domain; start domain; start like domain; ph domain	Entrez|Gene:5014985
PTET.51.1.P1270043	unknown	Nucleus	0.275394	unknown	PTET.51.1.P1270043		Coiled coil domain	coiled coil domain	Entrez|Gene:5014988, Entrez|Gene:5014989, Entrez|Gene:5014990, Entrez|Gene:5014991
PTET.51.1.P1270044	unknown	Lysosome	0.634438	Lysosome	PTET.51.1.P1270044		Citrate synthase 4, mitochondrial		Entrez|Gene:5014992
PTET.51.1.P1270060	unknown	Ribosome	0.366255	unknown	PTET.51.1.P1270060		Coiled coil domain	coiled coil domain	Entrez|Gene:5015007
PTET.51.1.P1270065	unknown	Cytosol	0.620507	Cytosol	PTET.51.1.P1270065		Coiled coil domain	coiled coil domain	Entrez|Gene:5015013
PTET.51.1.P1270068	unknown	Peroxisome	0.292114	unknown	PTET.51.1.P1270068		Mitochondrial inner membrane translocase subunit Tim17/Tim22/Tim23/peroxisomal protein PMP24	mitochondrial inner membrane translocase subunit tim17 tim22 tim23 peroxisomal protein pmp24; tim17 tim22 tim23 pmp24 family	Entrez|Gene:5015016
PTET.51.1.P1270072	unknown	Endomembrane	0.672294	Endomembrane	PTET.51.1.P1270072		Coiled coil domain	coiled coil domain	Entrez|Gene:5015019
PTET.51.1.P1270075	unknown	Mitochondria	0.92362	Mitochondria	PTET.51.1.P1270075		UPF0246 protein BDI_1226		Entrez|Gene:5015022
PTET.51.1.P1270077	unknown	Nucleus	0.925877	Nucleus	PTET.51.1.P1270077		Fibrillarin	s adenosyl l methionine dependent methyltransferase like; fibrillarin; trna methyltransferase complex gcd14 subunit	Entrez|Gene:5015024
PTET.51.1.P1270079	unknown	Cytosol	0.710613	Cytosol	PTET.51.1.P1270079		Coiled coil domain	coiled coil domain	Entrez|Gene:5015026
PTET.51.1.P1270083	unknown	Mitochondria	0.852417	Mitochondria	PTET.51.1.P1270083		Alpha-helical ferredoxin	4fe 4s ferredoxin type iron sulphur binding domain; 4fe 4s dicluster domain; 2fe 2s ferredoxin type domain; succinate dehydogenase fumarate reductase n terminal; beta grasp domain; alpha helical ferredoxin; 2fe 2s iron sulfur cluster binding domain	Entrez|Gene:5015029
PTET.51.1.P1270086	unknown	Soluble complexes	0.345597	unknown	PTET.51.1.P1270086		Uncharacterised protein family UPF0564	coiled coil domain; uncharacterised protein family upf0564	Entrez|Gene:5015032
PTET.51.1.P1270093	unknown	Proteasome	0.367826	unknown	PTET.51.1.P1270093		P-loop containing nucleoside triphosphate hydrolase	coiled coil domain; aaa+ atpase domain; atpase aaa type core; p loop containing nucleoside triphosphate hydrolase; atpase family associated with various cellular activities (aaa); aaa+ lid domain; proteasomal atpase ob c terminal domain; aaa domain (dynein related subfamily); aaa atpase domain; aaa domain (cdc48 subfamily); aaa domain; holliday junction dna helicase ruvb p loop domain; tip49 p loop domain; parvovirus non structural protein ns1; magnesium chelatase subunit chli; kaic; p loop containing dynein motor region; phoh like protein	Entrez|Gene:5015039
PTET.51.1.P1270097	unknown	Nucleus	0.474837	unknown	PTET.51.1.P1270097	PTETG12700005001	Coiled coil domain	coiled coil domain	Entrez|Gene:5015043
PTET.51.1.P1270100	Endomembrane	Endomembrane	1	Endomembrane	PTET.51.1.P1270100	PtSyx4-1, Syx4	t-SNARE	coiled coil domain; target snare coiled coil domain; t snare; snare domain; protein of unknown function; latarcin precursor	Entrez|Nucleotide:CR855923, Entrez|Gene:5015046
PTET.51.1.P1270101	unknown	Mitochondria	0.829	Mitochondria	PTET.51.1.P1270101		Ribosomal protein L15, bacterial-type	coiled coil domain; ribosomal protein l18e l15p; ribosomal protein l15 bacterial type; ribosomal proteins 50s l15 50s l18e 60s l27a; coilin n terminus	Entrez|Gene:5015047
PTET.51.1.P1270109	unknown	Endomembrane	0.204905	unknown	PTET.51.1.P1270109		C2 domain	c2 domain; phox homologous domain; px domain	Entrez|Gene:5015055
PTET.51.1.P1270126	unknown	Cortex	0.572893	Cortex	PTET.51.1.P1270126		2-hydroxypropyl-CoM lyase		Entrez|Gene:5015071
PTET.51.1.P1270130	unknown	Cytosol	0.537274	unknown	PTET.51.1.P1270130		Glutamyl/glutaminyl-tRNA synthetase	glutaminyl trna synthetase class ib non specific rna binding domain 2; ribosomal protein l25 gln trna synthetase beta barrel domain; glutamyl glutaminyl trna synthetase class ib alpha bundle domain; glutaminyl trna synthetase class ib non specific rna binding domain n terminal; rossmann like alpha beta alpha sandwich fold; glutamyl glutaminyl trna synthetase class ib anti codon binding domain; ribosomal protein l25 gln trna synthetase anti codon binding domain; glutamyl glutaminyl trna synthetase class ib catalytic domain; glutamyl glutaminyl trna synthetase; trna synthetases class i (e and q) catalytic domain; trna synthetases class i (e and q) anti codon binding domain; glutaminyl trna synthetase non specific rna binding region part 1; glutaminyl trna synthetase non specific rna binding region part 2	Entrez|Gene:5015075
PTET.51.1.P1270135	unknown	Endomembrane	0.791127	Endomembrane	PTET.51.1.P1270135		Phospholipid-transporting P-type ATPase	cation transporting p type atpase; p type atpase a domain; p type atpase cytoplasmic domain n; had like domain; phospholipid transporting p type atpase; cation transporting p type atpase subfamily iv; phospholipid translocating p type atpase c terminal; phospholipid translocating atpase n terminal; haloacid dehalogenase like hydrolase; cation transport atpase (p type); e1 e2 atpase	Entrez|Gene:5015079
PTET.51.1.P1270140	unknown	Endomembrane	0.497626	unknown	PTET.51.1.P1270140		ABC transporter type 1, transmembrane domain	aaa+ atpase domain; abc transporter transmembrane domain; abc transporter like; abc transporter type 1 transmembrane domain; p loop containing nucleoside triphosphate hydrolase; abc transporter; abc transporter transmembrane region; recf recn smc n terminal domain; p loop containing region of aaa domain; 50s ribosome binding gtpase; aaa domain putative abieii toxin type iv ta system; helicase hera central domain; rsga gtpase; aaa domain; aaa atpase domain; dynamin family; ras of complex roc domain of dapkinase; p loop containing dynein motor region; threonylcarbamoyl adenosine biosynthesis protein tsae; zeta toxin; nb arc domain	Entrez|Gene:5015083
PTET.51.1.P1270143	unknown	Nucleus	0.448268	unknown	PTET.51.1.P1270143	PTETG12700004001	Protein kinase domain	coiled coil domain; serine threonine dual specificity protein kinase catalytic domain; protein kinase domain; protein kinase like domain; protein tyrosine kinase; kinase like; abc1 atypical kinase like domain	Entrez|Gene:5015086
PTET.51.1.P1270148	unknown	Cytosol	0.72955	Cytosol	PTET.51.1.P1270148		Armadillo-like helical	heat type 2; coiled coil domain; importin beta n terminal domain; heat repeats; armadillo like helical; armadillo type fold; heat repeat; importin repeat 6; heat like repeat; importin repeat; vacuolar 14 fab1 binding region; exportin 1 like protein; clasp n terminal; domain of unknown function (duf3385); rnapii transcription regulator c terminal; non smc mitotic condensation complex subunit 1	Entrez|Gene:5015091
PTET.51.1.P1270151	unknown	Cytosol	0.486096	unknown	PTET.51.1.P1270151		Coiled coil domain	coiled coil domain; hyaluronan mediated motility receptor n terminal; chondroitin n acetylgalactosaminyltransferase	Entrez|Gene:5015094
PTET.51.1.P1270152	unknown	Trichocyst Matrix	0.700525	Trichocyst Matrix	PTET.51.1.P1270152		Coiled coil domain	coiled coil domain	Entrez|Gene:5015095
PTET.51.1.P1270154	unknown	ER	0.515792	unknown	PTET.51.1.P1270154		Protein of unknown function DUF1295	3 oxo 5 alpha steroid 4 dehydrogenase c terminal; protein of unknown function duf1295; protein of unknown function (duf1295); 3 oxo 5 alpha steroid 4 dehydrogenase; phospholipid methyltransferase; isoprenylcysteine carboxyl methyltransferase (icmt) family	Entrez|Gene:5015098
PTET.51.1.P1280004	Surface Antigen	Surface Antigen	1	Surface Antigen	PTET.51.1.P1280004	epsilon-51D, sAG_epsilon51D	Paramecium surface antigen	plexin like fold; paramecium surface antigen; paramecium surface antigen domain	Entrez|Nucleotide:X96556, Entrez|Gene:5015109
PTET.51.1.P1280012	unknown	Cytosol	0.47593	unknown	PTET.51.1.P1280012		YTH domain	coiled coil domain; yth domain; yt521 b like domain	Entrez|Gene:5015110
PTET.51.1.P1280015	unknown	Lysosome	0.650019	Lysosome	PTET.51.1.P1280015		Probable thymidylate kinase		Entrez|Gene:5015113
PTET.51.1.P1280016	unknown	Mitochondria	0.813366	Mitochondria	PTET.51.1.P1280016		Major facilitator superfamily domain, general substrate transporter	major facilitator superfamily; major facilitator superfamily domain general substrate transporter; mfs_1 like family	Entrez|Gene:5015114
PTET.51.1.P1280018	unknown	Nucleus	0.308276	unknown	PTET.51.1.P1280018		Protein kinase-like domain	protein kinase domain; serine threonine dual specificity protein kinase catalytic domain; protein kinase like domain; protein tyrosine kinase; kinase like; phosphotransferase enzyme family; abc1 atypical kinase like domain; fungal protein kinase	Entrez|Gene:5015116
PTET.51.1.P1280029	unknown	Cortex	0.516299	unknown	PTET.51.1.P1280029		Coiled coil domain	coiled coil domain	Entrez|Gene:5015127
PTET.51.1.P1280031	unknown	Mitochondria	0.875424	Mitochondria	PTET.51.1.P1280031		Aspartate--tRNA(Asp/Asn) ligase		Entrez|Gene:5015129
PTET.51.1.P1280038	unknown	Ribosome	0.450348	unknown	PTET.51.1.P1280038		Peptidase M24, structural domain	peptidase m24 methionine aminopeptidase; peptidase m24 structural domain; metallopeptidase family m24; zf mynd like zinc finger mrna binding; mynd finger	Entrez|Gene:5015134
PTET.51.1.P1280039	unknown	Mitochondria	0.884618	Mitochondria	PTET.51.1.P1280039		Mitochondrial carrier domain	mitochondrial substrate solute carrier; mitochondrial carrier domain; mitochondrial carrier protein	Entrez|Gene:5015135
PTET.51.1.P1280048	unknown	Axoneme	0.616178	Axoneme	PTET.51.1.P1280048		Adenylate kinase/UMP-CMP kinase	coiled coil domain; nad(p) binding domain; adenylate kinase; dpy 30 motif; aaa domain; p loop containing nucleoside triphosphate hydrolase; adenylate kinase ump cmp kinase; atpase family associated with various cellular activities (aaa); ntpase; aaa atpase domain; nb arc domain	Entrez|Gene:5015143
PTET.51.1.P1280053	unknown	Cortex	0.45946	unknown	PTET.51.1.P1280053		Armadillo-like helical	heat type 2; coiled coil domain; heat; armadillo type fold; armadillo like helical; heat repeat; heat repeats; non smc mitotic condensation complex subunit 1	Entrez|Gene:5015148
PTET.51.1.P1280054	unknown	Cortex	0.623298	Cortex	PTET.51.1.P1280054		Coiled coil domain	coiled coil domain	Entrez|Gene:5015149
PTET.51.1.P1280056	unknown	Soluble complexes	0.251232	unknown	PTET.51.1.P1280056	PTETG12800005001	High mobility group box domain	high mobility group box domain; hmg (high mobility group) box; hmg box domain	Entrez|Gene:5015151
PTET.51.1.P1280060	unknown	Mitochondria	0.859655	Mitochondria	PTET.51.1.P1280060		Coenzyme A transferase family I	coenzyme a transferase family i; coenzyme a transferase	Entrez|Gene:5015155
PTET.51.1.P1280065	unknown	Mitochondria	0.919751	Mitochondria	PTET.51.1.P1280065		Mitochondrial zinc maintenance protein 1, mitochondrial		Entrez|Gene:5015159
PTET.51.1.P1280068	unknown	Peroxisome	0.432072	unknown	PTET.51.1.P1280068		Leucine-rich repeat, ribonuclease inhibitor subtype	leucine rich repeat ribonuclease inhibitor subtype; leucine rich repeat	Entrez|Gene:5015162
PTET.51.1.P1280069	unknown	Ribosome	0.319251	unknown	PTET.51.1.P1280069		Major facilitator superfamily domain, general substrate transporter	major facilitator superfamily domain; major facilitator superfamily; major facilitator superfamily domain general substrate transporter; organic anion transporter polypeptide (oatp) family	Entrez|Gene:5015163
PTET.51.1.P1280070	unknown	Soluble complexes	0.501671	unknown	PTET.51.1.P1280070		2-isopropylmalate synthase		Entrez|Gene:5015164
PTET.51.1.P1280073	unknown	Peroxisome	0.277738	unknown	PTET.51.1.P1280073		Hedgehog signalling/DD-peptidase zinc-binding domain	peptidase m15d vanx d ala d ala dipeptidase; hedgehog signalling dd peptidase zinc binding domain; d ala d ala dipeptidase	Entrez|Gene:5015167
PTET.51.1.P1280078	unknown	Ribosome	0.368411	unknown	PTET.51.1.P1280078	PTETG12800002001	Ubiquitin-conjugating enzyme/RWD-like	ubiquitin conjugating enzyme e2; ubiquitin conjugating enzyme e2 catalytic domain homologues; ubiquitin conjugating enzyme rwd like; ubiquitin conjugating enzyme	Entrez|Gene:5015172
PTET.51.1.P1280088	unknown	Nucleus	0.264008	unknown	PTET.51.1.P1280088	Ptcen_icl8a, cen_icl8a, cen_icl8	EF-hand domain pair	ef hand domain pair; ef hand domain; ef hand	Entrez|Gene:5015179
PTET.51.1.P1280089	unknown	Cortex	0.306055	unknown	PTET.51.1.P1280089		Coiled coil domain	coiled coil domain; zinc finger c2h2 lyar type; lyar type c2hc zinc finger	Entrez|Gene:5015180
PTET.51.1.P1280094	unknown	Soluble complexes	0.289368	unknown	PTET.51.1.P1280094		small GTPase Rab1 family profile.	small gtpase rab1 family profile.; small gtpase superfamily rab type; small gtpase superfamily; p loop containing nucleoside triphosphate hydrolase; ras family; ras of complex roc domain of dapkinase; adp ribosylation factor family; 50s ribosome binding gtpase; rsga gtpase	Entrez|Gene:5015185, Entrez|Gene:5015186
PTET.51.1.P1280095	unknown	Soluble complexes	0.32908	unknown	PTET.51.1.P1280095	PTETG12800007001	Ubiquitin carboxyl-terminal hydrolase-like domain	ubiquitin carboxyl terminal hydrolase like domain; coiled coil domain; peptidase c19 ubiquitin carboxyl terminal hydrolase; ubiquitin carboxyl terminal hydrolase; ubiquitin carboxyl terminal hydrolase 47 c terminal; ubiquitin family	Entrez|Gene:5015187
PTET.51.1.P1280097	unknown	Cortex	0.577362	Cortex	PTET.51.1.P1280097		Coiled coil domain	coiled coil domain	Entrez|Gene:5015189
PTET.51.1.P1280102	unknown	ER	0.406639	unknown	PTET.51.1.P1280102		Coiled coil domain	coiled coil domain	Entrez|Gene:5015195
PTET.51.1.P1280106	unknown	Ribosome	0.566897	Ribosome	PTET.51.1.P1280106		Hyaluronan/mRNA-binding protein	coiled coil domain; hyaluronan mrna binding protein; hyaluronan mrna binding family	Entrez|Gene:5015199
PTET.51.1.P1280111	unknown	Endomembrane	0.471038	unknown	PTET.51.1.P1280111		GOLD	coiled coil domain; gold; golgi dynamics membrane trafficking	Entrez|Gene:5015204
PTET.51.1.P1280112	unknown	Mitochondria	0.897514	Mitochondria	PTET.51.1.P1280112		Prohibitin	coiled coil domain; band 7 protein; prohibitin; spfh domain band 7 family; tctex 1 family; sigmaw regulon antibacterial	Entrez|Gene:5015205
PTET.51.1.P1280114	unknown	Endomembrane	0.688775	Endomembrane	PTET.51.1.P1280114		Alpha/Beta hydrolase fold	alpha beta hydrolase fold 5; alpha beta hydrolase fold; chlamydia chlps protein (duf818)	Entrez|Gene:5015207
PTET.51.1.P1280117	unknown	Cytosol	0.681786	Cytosol	PTET.51.1.P1280117		Inositol monophosphatase	inositol monophosphatase; inositol monophosphatase family	Entrez|Gene:5015210
PTET.51.1.P1280118	unknown	Nucleus	0.823185	Nucleus	PTET.51.1.P1280118	act4-2	Actin-related protein	actin related protein 4 (arp4); actin related protein; actin	Entrez|Nucleotide:CR856039, Entrez|Gene:5015211
PTET.51.1.P1280131	unknown	ER	0.397942	unknown	PTET.51.1.P1280131		NSF attachment protein	coiled coil domain; soluble nsf attachment protein snap; tetratricopeptide like helical domain; nsf attachment protein	Entrez|Gene:5015224
PTET.51.1.P1290002	unknown	Mitochondria	0.915869	Mitochondria	PTET.51.1.P1290002		Histidine--tRNA ligase		Entrez|Gene:5015252
PTET.51.1.P1290003	unknown	Soluble complexes	0.625916	Soluble complexes	PTET.51.1.P1290003		Coiled coil domain	coiled coil domain; protein of unknown function (duf812); uncharacterized conserved protein	Entrez|Gene:5015259
PTET.51.1.P1290014	unknown	Cortex	0.523818	unknown	PTET.51.1.P1290014		Coiled coil domain	coiled coil domain	Entrez|Gene:5015251
PTET.51.1.P1290016	unknown	Trichocyst Matrix	0.327166	unknown	PTET.51.1.P1290016		Coiled coil domain	coiled coil domain; fzo like conserved region	Entrez|Gene:5015250
PTET.51.1.P1290017	unknown	Mitochondria	0.927231	Mitochondria	PTET.51.1.P1290017		Kinesin-like protein	regulator of chromosome condensation rcc1; coiled coil domain; regulator of chromosome condensation 1 beta lactamase inhibitor protein ii; p loop containing nucleoside triphosphate hydrolase; kinesin motor domain; kinesin like protein; regulator of chromosome condensation (rcc1) repeat; microtubule binding; gag polypeptide of ltr copia type	Entrez|Gene:5015260
PTET.51.1.P1290020	unknown	ER	0.729884	ER	PTET.51.1.P1290020		Thioredoxin-like fold	thioredoxin like fold; thioredoxin domain; thioredoxin like domain; thioredoxin; thioredoxin like; f plasmid transfer operon protein; ahpc tsa family; ost3 ost6 family transporter family; glutaredoxin like domain (duf836)	Entrez|Gene:5015263
PTET.51.1.P1290026	unknown	Ribosome	0.312886	unknown	PTET.51.1.P1290026	PTETG12900006001	WD40/YVTN repeat-like-containing domain	wd40 repeat containing domain; coiled coil domain; wd40 repeat; wd40 yvtn repeat like containing domain; anaphase promoting complex subunit 4 wd40 domain; wd domain g beta repeat; wd40 like domain; domain of unknown function (duf4376)	Entrez|Gene:5015269
PTET.51.1.P1290028	unknown	Proteasome	0.72986	Proteasome	PTET.51.1.P1290028		Nucleophile aminohydrolases, N-terminal	proteasome subunit alpha beta; nucleophile aminohydrolases n terminal; proteasome subunit	Entrez|Gene:5015271
PTET.51.1.P1290029	unknown	Mitochondria	0.874308	Mitochondria	PTET.51.1.P1290029		Glycerol kinase		Entrez|Gene:5015272
PTET.51.1.P1290031	unknown	Soluble complexes	0.266996	unknown	PTET.51.1.P1290031		Protein arginine N-methyltransferase PRMT5	coiled coil domain; s adenosyl l methionine dependent methyltransferase like; protein arginine n methyltransferase; protein arginine n methyltransferase prmt5; prmt5 arginine n methyltransferase; sam binding_domain; prmt5 oligomerisation domain; prmt5 tim barrel domain; xylose isomerase like tim barrel	Entrez|Gene:5015274
PTET.51.1.P1290033	unknown	ER	0.722634	ER	PTET.51.1.P1290033		Cleft lip and palate transmembrane 1	cleft lip and palate transmembrane 1; cleft lip and palate transmembrane protein 1 (clptm1); pq loop repeat	Entrez|Gene:5015276
PTET.51.1.P1290037	unknown	Endomembrane	0.481204	unknown	PTET.51.1.P1290037		Glutamate--tRNA ligase		Entrez|Gene:5015279
PTET.51.1.P1290038	unknown	Soluble complexes	0.242677	unknown	PTET.51.1.P1290038		Zinc finger, C6HC-type	coiled coil domain; zinc finger ring type; rna recognition motif domain; k homology domain type 1; nucleotide binding alpha beta plait; zinc finger c6hc type; zinc finger ring fyve phd type; ibr domain a half ring finger domain; rna recognition motif. (a.k.a. rrm rbd or rnp domain); occluded rna recognition motif	Entrez|Gene:5015280
PTET.51.1.P1290045	unknown	Soluble complexes	0.495911	unknown	PTET.51.1.P1290045		Oxysterol-binding protein	coiled coil domain; oxysterol binding protein	Entrez|Gene:5015286
PTET.51.1.P1290051	unknown	Cytosol	0.58168	Cytosol	PTET.51.1.P1290051		Alcohol dehydrogenase superfamily, zinc-type	polyketide synthase enoylreductase; alcohol dehydrogenase groes like; alcohol dehydrogenase c terminal; nad(p) binding domain; groes (chaperonin 10) like; alcohol dehydrogenase superfamily zinc type; zinc binding dehydrogenase; alcohol dehydrogenase groes like domain; ld carboxypeptidase n terminal domain	Entrez|Gene:5015292
PTET.51.1.P1290055	unknown	Endomembrane	0.733122	Endomembrane	PTET.51.1.P1290055		Domain of unknown function DUF4206	domain of unknown function duf4206; putative zinc ring and or ribbon; zinc finger	Entrez|Gene:5015296
PTET.51.1.P1290062	unknown	ER	0.730301	ER	PTET.51.1.P1290062		ER membrane protein complex subunit 1	domain of unknown function duf1620; er membrane protein complex subunit 1; protein of unknown function (duf1620)	Entrez|Gene:5015302
PTET.51.1.P1290063	unknown	Cytosol	0.481644	unknown	PTET.51.1.P1290063		WD repeat-containing protein 46		Entrez|Gene:5015303
PTET.51.1.P1290070	unknown	Cytosol	0.340704	unknown	PTET.51.1.P1290070		Translation initiation factor IF-2, chloroplastic		Entrez|Gene:5015308
PTET.51.1.P1290075	unknown	Nucleus	0.739655	Nucleus	PTET.51.1.P1290075		Coiled coil domain	coiled coil domain	Entrez|Gene:5015313
PTET.51.1.P1290076	unknown	Endomembrane	0.276345	unknown	PTET.51.1.P1290076		Ubiquitin-related domain	coiled coil domain; ubx domain; ubiquitin related domain; uba like domain	Entrez|Gene:5015314
PTET.51.1.P1290088	unknown	Soluble complexes	0.348379	unknown	PTET.51.1.P1290088		DNA/RNA-binding protein Alba-like	dna rna binding protein alba like; alba	Entrez|Gene:5015325
PTET.51.1.P1290089	unknown	Endomembrane	0.468385	unknown	PTET.51.1.P1290089	rab_B69	small GTPase Rab1 family profile.	small gtpase rab1 family profile.; coiled coil domain; ran gtpase; small gtpase superfamily rho type; small gtpase superfamily ras type; small gtpase superfamily; p loop containing nucleoside triphosphate hydrolase; small gtpase superfamily rab type; ras family; ras of complex roc domain of dapkinase; adp ribosylation factor family; 50s ribosome binding gtpase; rsga gtpase; elongation factor tu gtp binding domain; ferrous iron transport protein b; gtr1 raga g protein conserved region	Entrez|Nucleotide:CR932514, Entrez|Gene:5015326
PTET.51.1.P1290090	unknown	Soluble complexes	0.459053	unknown	PTET.51.1.P1290090	PTETG12900002001	Ubiquitin-conjugating enzyme/RWD-like	ubiquitin conjugating enzyme e2; ubiquitin conjugating enzyme e2 catalytic domain homologues; ubiquitin conjugating enzyme rwd like; ubiquitin conjugating enzyme; rwd domain	Entrez|Gene:5015327
PTET.51.1.P1290093	unknown	Cytosol	0.62225	Cytosol	PTET.51.1.P1290093		Nucleotide-diphospho-sugar transferases	bacterial transferase hexapeptide repeat; nucleotidyl transferase; nucleotide diphospho sugar transferases; bacterial transferase hexapeptide (six repeats)	Entrez|Gene:5015330
PTET.51.1.P1290094	unknown	Mitochondrial Outer Membrane	0.279256	unknown	PTET.51.1.P1290094		Autophagy-related protein 3, N-terminal	autophagy related protein 3 n terminal; autophagy related protein 3 c terminal; autophagy related protein 3; autophagocytosis associated protein active site domain; autophagocytosis associated protein c terminal	Entrez|Gene:5015331
PTET.51.1.P1290096	unknown	Peroxisome	0.213464	unknown	PTET.51.1.P1290096		Metalloenzyme, LuxS/M16 peptidase-like	coiled coil domain; metalloenzyme luxs m16 peptidase like	Entrez|Gene:5015333
PTET.51.1.P1290107	unknown	Mitochondria	0.899715	Mitochondria	PTET.51.1.P1290107		Adenylosuccinate synthetase		Entrez|Gene:5015345
PTET.51.1.P1290113	unknown	Soluble complexes	0.452942	unknown	PTET.51.1.P1290113		Adaptor protein complex, sigma subunit	longin like domain; ap complex mu sigma subunit; adaptor protein complex sigma subunit; clathrin adaptor complex small chain	Entrez|Gene:5015350
PTET.51.1.P1290118	unknown	Cytosol	0.674887	Cytosol	PTET.51.1.P1290118	pfus	Alpha-D-phosphohexomutase, alpha/beta/alpha I/II/III	alpha d phosphohexomutase alpha beta alpha domain ii; alpha d phosphohexomutase superfamily; alpha d phosphohexomutase alpha beta alpha domain iii; alpha d phosphohexomutase alpha beta alpha domain i; alpha d phosphohexomutase alpha beta alpha i ii iii; alpha d phosphohexomutase c terminal; phosphoglucomutase phosphomannomutase alpha beta alpha domain i; phosphoglucomutase phosphomannomutase alpha beta alpha domain iii; phosphoglucomutase phosphomannomutase alpha beta alpha domain ii; phosphoglucomutase phosphomannomutase c terminal domain	Entrez|Nucleotide:AY970820, Entrez|Gene:5015355
PTET.51.1.P1290133	unknown	Mitochondria	0.800146	Mitochondria	PTET.51.1.P1290133		Putative agmatine deiminase		Entrez|Gene:5015367
PTET.51.1.P1290134	unknown	Mitochondria	0.768303	Mitochondria	PTET.51.1.P1290134				Entrez|Gene:5015368
PTET.51.1.P1290136	unknown	Mitochondria	0.383818	unknown	PTET.51.1.P1290136		Coiled coil domain	coiled coil domain; leucine rich repeats of kinetochore protein cenp f lek1; prp19 pso4 like; tpr mlp1 mlp2 like protein; protein of unknown function (duf812); crescentin protein	Entrez|Gene:5015370
PTET.51.1.P1290142	unknown	Soluble complexes	0.723939	Soluble complexes	PTET.51.1.P1290142		DNA binding domain, putative	phenylalanyl trna synthetase b3 b4; dna binding domain putative; b3 b4 trna binding domain; trna synthetase b5 domain; phenylalanyl trna synthetase beta chain clm domain; b3 4 domain; phe trna synthetase beta subunit b1 domain; effector associated domain 7	Entrez|Gene:5015376
PTET.51.1.P1290145	unknown	Endomembrane	0.508366	unknown	PTET.51.1.P1290145		Protein kinase-like domain	coiled coil domain; ef hand domain; ef hand domain pair; protein kinase domain; protein kinase like domain; serine threonine dual specificity protein kinase catalytic domain; protein tyrosine kinase; ef hand; fungal protein kinase; lipopolysaccharide kinase (kdo waap) family; phosphotransferase enzyme family; secreted protein acidic and rich in cysteine ca binding region; phop regulatory network protein yrbl	Entrez|Gene:5015379
PTET.51.1.P1290146	unknown	Trichocyst Matrix	0.584207	Trichocyst Matrix	PTET.51.1.P1290146	TMP21f	Coiled coil domain	coiled coil domain; leucine zipper of ternary complex factor mip1; abc transporter c terminal domain; acetyl co enzyme a carboxylase carboxyltransferase alpha subunit	Entrez|Gene:5015380
PTET.51.1.P1290149	unknown	Cortex	0.753672	Cortex	PTET.51.1.P1290149	PTETG12900003001	MORN motif	morn motif; morn repeat	Entrez|Gene:5015383
PTET.51.1.P1290151	Cortex	Cortex	1	Cortex	EPI11		Protein of unknown function DUF2816	protein of unknown function duf2816; protein of unknown function (duf2816)	Entrez|Nucleotide:CR932750, Entrez|Gene:5015385
PTET.51.1.P1300003	Proteasome	Proteasome	1	Proteasome	PTET.51.1.P1300003		Proteasome subunit Rpn10	coiled coil domain; von willebrand factor type a domain; von willebrand factor type a; proteasome subunit rpn10; ssl1 like	Entrez|Gene:5015779
PTET.51.1.P1300010	Basal body rootlet	Basal body rootlet	1	Basal body rootlet	PTET.51.1.P1300010	KdD1, SFA8a	Coiled coil domain	coiled coil domain; sf assemblin beta giardin	Entrez|Nucleotide:CR932294, Entrez|Gene:5015770
PTET.51.1.P1300013	unknown	Cytosol	0.691578	Cytosol	PTET.51.1.P1300013		RNA recognition motif domain	rna recognition motif domain; rna recognition motif (a.k.a. rrm rbd or rnp domain); nucleotide binding alpha beta plait; polyadenylate binding protein hyperplastic disc protein; rna recognition motif. (a.k.a. rrm rbd or rnp domain); poly adenylate binding protein unique domain; rna binding motif; nup53 35 40 type rna recognition motif	Entrez|Gene:5015778
PTET.51.1.P1300014	unknown	Cytosol	0.508924	unknown	PTET.51.1.P1300014		Cysteine/histidine-rich domain	coiled coil domain; cysteine histidine rich domain; chord	Entrez|Gene:5015784
PTET.51.1.P1300016	unknown	Cytosol	0.243541	unknown	PTET.51.1.P1300016		Glutathione S-transferase, C-terminal-like	glutathione s transferase c terminal; glutathione s transferase n terminal; thioredoxin like fold; glutathione s transferase c terminal like; glutathione s transferase c terminal domain; glutathione s transferase n terminal domain	Entrez|Gene:5015777
PTET.51.1.P1300018	unknown	Cytosol	0.566537	Cytosol	PTET.51.1.P1300018		Glutathione S-transferase, C-terminal-like	glutathione s transferase c terminal; glutathione s transferase n terminal; glutathione s transferase c terminal like; thioredoxin like fold; glutathione s transferase c terminal domain; glutathione s transferase n terminal domain	Entrez|Gene:5015785
PTET.51.1.P1300023	unknown	Nucleus	0.379156	unknown	PTET.51.1.P1300023		Protein kinase-like domain	coiled coil domain; protein kinase domain; protein kinase like domain; serine threonine dual specificity protein kinase catalytic domain; protein tyrosine kinase; phosphotransferase enzyme family; fungal protein kinase; lipopolysaccharide kinase (kdo waap) family	Entrez|Gene:5015790, Entrez|Gene:5015791
PTET.51.1.P1300029	unknown	Trichocyst Matrix	0.533126	unknown	PTET.51.1.P1300029		Coiled coil domain	coiled coil domain	Entrez|Gene:5015796
PTET.51.1.P1300034	unknown	Ribosome	0.579047	Ribosome	PTET.51.1.P1300034		Ribosomal protein S17	nucleic acid binding ob fold; ribosomal protein s17; ribosomal_s17 n terminal	Entrez|Gene:5015800
PTET.51.1.P1300035	unknown	Nucleus	0.485968	unknown	PTET.51.1.P1300035		P-loop containing nucleoside triphosphate hydrolase	coiled coil domain; translation elongation factor eftu ef1a domain 2; elongation factor g iii v domain; translation elongation factor efg ef2 domain iv; translation protein beta barrel domain; translation elongation factor efg v domain; elongation factor gtp binding domain; ribosomal protein s5 domain 2 type fold; ribosomal protein s5 domain 2 type fold subgroup; p loop containing nucleoside triphosphate hydrolase; elongation factor tu gtp binding domain; 116 kda u5 small nuclear ribonucleoprotein component n terminus; elongation factor g domain iv; elongation factor g c terminus; elongation factor tu domain 2; elongation factor g domain iii; ras of complex roc domain of dapkinase; 50s ribosome binding gtpase; ras family	Entrez|Gene:5015801
PTET.51.1.P1300054	unknown	Soluble complexes	0.339461	unknown	CPN1	copine 1	C2 domain	von willebrand factor type a; c2 domain; copine	Entrez|Gene:5015818
PTET.51.1.P1300057	unknown	Ribosome	0.638173	Ribosome	PTET.51.1.P1300057		Ribosomal protein L2	ribosomal proteins l2 rna binding domain; nucleic acid binding ob fold; ribosomal protein l2 domain 2; ribosomal protein l2 domain 3; ribosomal protein l2 c terminal; translation protein sh3 like domain; ribosomal protein l2; ribosomal proteins l2 c terminal domain	Entrez|Gene:5015821
PTET.51.1.P1300059	unknown	Soluble complexes	0.38498	unknown	PTET.51.1.P1300059		Myosin head, motor domain	coiled coil domain; myosin head motor domain; p loop containing nucleoside triphosphate hydrolase; myosin head (motor domain)	Entrez|Gene:5015822
PTET.51.1.P1300061	unknown	Nucleus	0.368074	unknown	PTET.51.1.P1300061		Aldo/keto reductase	nadp dependent oxidoreductase domain; aldo keto reductase; potassium channel voltage dependent beta subunit kcnab related; aldo keto reductase family	Entrez|Gene:5015824
PTET.51.1.P1300062	unknown	Trichocyst Matrix	0.620184	Trichocyst Matrix	PTET.51.1.P1300062		Coiled coil domain	coiled coil domain; mechanosensitive ion channel porin domain	Entrez|Gene:5015825
PTET.51.1.P1300063	unknown	Trichocyst Matrix	0.26206	unknown	PTET.51.1.P1300063		Super-infection exclusion protein B	super infection exclusion protein b	Entrez|Gene:5015826
PTET.51.1.P1300065	unknown	Mitochondria	0.838082	Mitochondria	PTET.51.1.P1300065		Mitochondrial carrier domain	mitochondrial carrier protein; mitochondrial substrate solute carrier; mitochondrial carrier domain; mitochondrial slc25 homolog	Entrez|Gene:5015827
PTET.51.1.P1300072	unknown	ER	0.600016	ER	PTET.51.1.P1300072	PTETG13000011001	Superoxide dismutase		Entrez|Gene:5015835
PTET.51.1.P1300074	unknown	Cortex	0.727946	Cortex	EPI50		Protein of unknown function DUF2816	protein of unknown function duf2816; protein of unknown function (duf2816)	Entrez|Gene:5015837
PTET.51.1.P1300075	unknown	Trichocyst Matrix	0.420904	unknown	PTET.51.1.P1300075	TMP43e	Coiled coil domain	coiled coil domain	Entrez|Gene:5015838
PTET.51.1.P1300076	unknown	Ribosome	0.474969	unknown	PTET.51.1.P1300076	PTETG13000006001	Ribosomal protein S15	s15 ns1 rna binding; ribosomal protein s15; ribosomal protein s13 s15 n terminal; ribosomal s13 s15 n terminal domain	Entrez|Gene:5015839
PTET.51.1.P1300077	unknown	Mitochondria	0.934785	Mitochondria	PTET.51.1.P1300077	PTETG13000005001	Glycerol-3-phosphate acyltransferase		Entrez|Gene:5015840
PTET.51.1.P1300078	unknown	Lysosome	0.568329	Lysosome	PTET.51.1.P1300078		Cation-transporting P-type ATPase	coiled coil domain; cation transporting p type atpase; cation transporting p type atpase subfamily v; haloacid dehalogenase like hydrolase; p type atpase cytoplasmic domain n; p type atpase a domain; had like domain; e1 e2 atpase; cation transport atpase (p type)	Entrez|Gene:5015841
PTET.51.1.P1300080	unknown	Trichocyst Matrix	0.573397	Trichocyst Matrix	PTET.51.1.P1300080		Coiled coil domain	coiled coil domain	Entrez|Gene:5015843
PTET.51.1.P1300083	unknown	Cytosol	0.523151	unknown	PTET.51.1.P1300083		WD40/YVTN repeat-like-containing domain	coiled coil domain; wd40 repeat; wd40 yvtn repeat like containing domain; wd40 repeat containing domain; wd domain g beta repeat; anaphase promoting complex subunit 4 wd40 domain; pneumovirus matrix protein	Entrez|Gene:5015846
PTET.51.1.P1300084	unknown	Soluble complexes	0.52941	unknown	PTET.51.1.P1300084		Pseudouridine synthase, TruD	pseudouridine synthase trud insertion domain; coiled coil domain; pseudouridine synthase catalytic domain; pseudouridine synthase trud; trna pseudouridine synthase d (trud)	Entrez|Gene:5015847
PTET.51.1.P1300085	unknown	Ribosome	0.475934	unknown	PTET.51.1.P1300085		Ribosomal protein L39e	ribosomal protein l39e; ribosomal protein l39e domain; ribosomal l39 protein	Entrez|Gene:5015848
PTET.51.1.P1300089	unknown	Endomembrane	0.736195	Endomembrane	PTET.51.1.P1300089		Sec1-like protein	sec1 like domain 2; sec1 like protein; sec1 family	Entrez|Gene:5015851
PTET.51.1.P1300092	unknown	Mitochondria	0.899147	Mitochondria	PTET.51.1.P1300092		Poly(A) RNA polymerase gld-2		Entrez|Gene:5015854
PTET.51.1.P1300102	unknown	Nucleus	0.641228	Nucleus	PTET.51.1.P1300102		Protein kinase-like domain	serine threonine dual specificity protein kinase catalytic domain; protein kinase domain; protein kinase like domain; protein tyrosine kinase; fungal protein kinase; abc1 atypical kinase like domain	Entrez|Gene:5015862
PTET.51.1.P1300107	unknown	Endomembrane	0.618728	Endomembrane	PTET.51.1.P1300107	PTETG13000010001	Coiled coil domain	ef hand domain; coiled coil domain; ef hand domain pair	Entrez|Gene:5015867
PTET.51.1.P1300112	unknown	Soluble complexes	0.670634	Soluble complexes	PTET.51.1.P1300112		CUE domain	cue domain	Entrez|Gene:5015872
PTET.51.1.P1300115	unknown	Mitochondria	0.749744	Mitochondria	PTET.51.1.P1300115		ATPase, AFG1-like	p loop containing nucleoside triphosphate hydrolase; atpase afg1 like; afg1 like atpase; atpase family associated with various cellular activities (aaa); aaa domain; istb like atp binding protein; aaa atpase domain	Entrez|Gene:5015875
PTET.51.1.P1300123	unknown	Cortex	0.643233	Cortex	PTET.51.1.P1300123		B-box zinc finger	b box zinc finger	Entrez|Gene:5015883
PTET.51.1.P1300125	unknown	Nucleus	0.295144	unknown	PTET.51.1.P1300125		Coiled coil domain	coiled coil domain	Entrez|Gene:5015885
PTET.51.1.P1300128	unknown	Nucleus	0.847964	Nucleus	PTET.51.1.P1300128		tRNA pseudouridine synthase B family	pseudouridine synthase ii; pua domain; pua like domain; dyskerin like; pseudouridine synthase catalytic domain; trna pseudouridine synthase b family; dkcld (nuc011) domain; trub family pseudouridylate synthase (n terminal domain); trna pseudouridylate synthase b c terminal domain	Entrez|Gene:5015888
PTET.51.1.P1300131	unknown	Mitochondria	0.54828	unknown	PTET.51.1.P1300131		Coiled coil domain	coiled coil domain; oxysterol binding protein	Entrez|Gene:5015891
PTET.51.1.P1300132	unknown	Mitochondria	0.849607	Mitochondria	PTET.51.1.P1300132		2OG-Fe dioxygenase	2og fe dioxygenase	Entrez|Gene:5015892
PTET.51.1.P1300140	unknown	Ribosome	0.635668	Ribosome	PTET.51.1.P1300140		Ribosomal protein L34Ae	ribosomal protein l34ae; ribosomal protein l34e	Entrez|Gene:5015897
PTET.51.1.P1300146	unknown	Ribosome	0.214999	unknown	PTET.51.1.P1300146		Coiled coil domain	coiled coil domain; protein of unknown function (duf3295); presenilin	Entrez|Gene:5015903
PTET.51.1.P1300148	unknown	Endomembrane	0.546296	unknown	PTET.51.1.P1300148		Yip1 domain	yip1 domain	Entrez|Gene:5015906
PTET.51.1.P1300153	unknown	Mitochondria	0.933319	Mitochondria	PTET.51.1.P1300153		Coiled coil domain	coiled coil domain	Entrez|Gene:5015911
PTET.51.1.P1300154	unknown	Mitochondria	0.901568	Mitochondria	PTET.51.1.P1300154	can-A4-1, PTETG13000002001	ATPase, OSCP/delta subunit	f1f0 atp synthase oscp delta subunit n terminal domain; atpase oscp delta subunit; atp synthase delta (oscp) subunit	Entrez|Nucleotide:CR932327, Entrez|Gene:5015912
PTET.51.1.P1300155	unknown	Soluble complexes	0.627442	Soluble complexes	PTET.51.1.P1300155	can-A4-1, CaNA4a, PTETG13000001001	Metallo-dependent phosphatase-like	coiled coil domain; calcineurin like phosphoesterase domain apah type; serine threonine specific protein phosphatase bis(5 nucleosyl) tetraphosphatase; metallo dependent phosphatase like; calcineurin like phosphoesterase	Entrez|Nucleotide:CR932327, Entrez|Gene:5015913
PTET.51.1.P1300157	unknown	Peroxisome	0.402694	unknown	PTET.51.1.P1300157		Transmembrane protein 135		Entrez|Gene:5015915
PTET.51.1.P1300163	unknown	Soluble complexes	0.374016	unknown	PTET.51.1.P1300163		Nucleic acid-binding, OB-fold	nucleic acid binding ob fold	Entrez|Gene:5015920
PTET.51.1.P1310009	unknown	Soluble complexes	0.394663	unknown	PTET.51.1.P1310009		Tetratricopeptide repeat-containing domain	tetratricopeptide repeat containing domain; tetratricopeptide repeat; tetratricopeptide tpr1; tpr repeat; tetratricopeptide like helical domain; anaphase promoting complex cyclosome subunit 3; mit (microtubule interacting and transport) domain; nmda receptor regulated protein 1; fis1 c terminal tetratricopeptide repeat; malt like tpr region; protein prenyltransferase alpha subunit repeat; plant specific mitochondrial import receptor subunit tom20	Entrez|Gene:5015933
PTET.51.1.P1310010	unknown	Ribosome	0.400265	unknown	PTET.51.1.P1310010		S-adenosyl-L-methionine-dependent methyltransferase-like	rna (c5 cytosine) methyltransferase subfamily 9; rna (c5 cytosine) methyltransferase; bacterial fmu (sun) eukaryotic nucleolar nol1 nop2p; s adenosyl l methionine dependent methyltransferase like; 16s rrna methyltransferase rsmb f; methyltransferase domain; ftsj like methyltransferase	Entrez|Gene:5015929
PTET.51.1.P1310034	unknown	Cytosol	0.493002	unknown	PTET.51.1.P1310034		Coiled coil domain	coiled coil domain; protein kinase domain; serine threonine dual specificity protein kinase catalytic domain; protein kinase like domain; protein tyrosine kinase	Entrez|Gene:5015953
PTET.51.1.P1310038	Cytosol	Cytosol	1	Cytosol	PTET.51.1.P1310038		Glycoside hydrolase, family 13	coiled coil domain; immunoglobulin e set; immunoglobulin like fold; glycoside hydrolase catalytic domain; glycoside hydrolase superfamily; glycoside hydrolase family 13; carbohydrate binding module 48 (isoamylase n terminal domain)	Entrez|Gene:5015957
PTET.51.1.P1310039	unknown	Soluble complexes	0.832597	Soluble complexes	PTET.51.1.P1310039	PTETG13100007001	Protein kinase domain	coiled coil domain; serine threonine tyrosine protein kinase catalytic domain; protein kinase domain; protein kinase like domain; serine threonine dual specificity protein kinase catalytic domain; protein tyrosine kinase; kinase like; rio1 family; phosphotransferase enzyme family; fungal protein kinase	Entrez|Gene:5015958
PTET.51.1.P1310040	unknown	Soluble complexes	0.784995	Soluble complexes	PTET.51.1.P1310040		Tetratricopeptide-like helical domain	tetratricopeptide repeat containing domain; tetratricopeptide repeat; coiled coil domain; tetratricopeptide tpr1; tetratricopeptide like helical domain; tpr repeat; potential monad binding region of rpap3	Entrez|Gene:5015959
PTET.51.1.P1310042	unknown	ER	0.643727	ER	PTET.51.1.P1310042		Usherin		Entrez|Gene:5015961
PTET.51.1.P1310051	unknown	Ribosome	0.462062	unknown	PTET.51.1.P1310051		Ribosomal protein L31e	ribosomal protein l31e domain; ribosomal protein l31e	Entrez|Gene:5015970
PTET.51.1.P1310055	unknown	ER	0.714665	ER	PTET.51.1.P1310055	PTETG13100006001	Thioredoxin-like fold	coiled coil domain; thioredoxin like fold; thioredoxin; thioredoxin like; ahpc tsa family; thioredoxin like domain	Entrez|Gene:5015974, Entrez|Gene:5015975
PTET.51.1.P1310070	unknown	Proteasome	0.308359	unknown	PTET.51.1.P1310070		AMP-dependent synthetase/ligase	amp binding enzyme c terminal domain; amp dependent synthetase ligase; amp binding enzyme	Entrez|Gene:5015989
PTET.51.1.P1310076	unknown	Ribosome	0.362343	unknown	PTET.51.1.P1310076		P-loop containing nucleoside triphosphate hydrolase	coiled coil domain; aaa+ atpase domain; atpase aaa type core; p loop containing nucleoside triphosphate hydrolase; atpase family associated with various cellular activities (aaa); aaa+ lid domain; aaa domain (dynein related subfamily); bacterial dnaa protein; aaa atpase domain; aaa domain; protein of unknown function (duf815); holliday junction dna helicase ruvb p loop domain; p loop containing dynein motor region; aaa domain (cdc48 subfamily); rna helicase; nacht domain; sigma 54 interaction domain; kaic; ethanolamine utilisation propanediol utilisation; threonylcarbamoyl adenosine biosynthesis protein tsae; type ii iv secretion system protein; tip49 p loop domain; zeta toxin; rad17 p loop domain; vps4 c terminal oligomerisation domain; abc transporter; istb like atp binding protein; magnesium chelatase subunit chli	Entrez|Gene:5015995
PTET.51.1.P1310080	unknown	Soluble complexes	0.541493	unknown	PTET.51.1.P1310080		Glycogen debranching enzyme	immunoglobulin e set; glycoside hydrolase superfamily; central domain of human glycogen debranching enzyme; glycoside hydrolase catalytic domain; six hairpin glycosidase like; glucanotransferase domain of human glycogen debranching enzyme; glycogen debranching enzyme; glycogen debranching enzyme glucanotransferase domain; amylo alpha 1 6 glucosidase; glycogen recognition site of amp activated protein kinase	Entrez|Gene:5015999
PTET.51.1.P1310083	unknown	Endomembrane	0.160763	unknown	PTET.51.1.P1310083		Glycoside hydrolase, catalytic domain	glycoside hydrolase family 5; glycoside hydrolase catalytic domain; glycoside hydrolase superfamily; cellulase (glycosyl hydrolase family 5); beta galactosidase; glycoside hydrolase family 5 c terminal domain; glycosyl hydrolases family 35	Entrez|Gene:5016002
PTET.51.1.P1310085	unknown	Surface Antigen	0.758191	Surface Antigen	PTET.51.1.P1310085		Insulin-like growth factor binding protein, N-terminal	furin like repeat; insulin like growth factor binding protein n terminal; giardia variant specific surface protein	Entrez|Gene:5016004
PTET.51.1.P1310090	unknown	Axoneme	0.274092	unknown	PTET.51.1.P1310090		S-adenosyl-L-methionine-dependent methyltransferase-like	s adenosyl l methionine dependent methyltransferase like; methyltransferase domain; methyltransferase small domain; n 6 dna methylase	Entrez|Gene:5016008
PTET.51.1.P1310093	unknown	Ribosome	0.369976	unknown	PTET.51.1.P1310093		Nucleolar protein 12	coiled coil domain; nucleolar protein 12; nucleolar protein 12 (25kda)	Entrez|Gene:5016011
PTET.51.1.P1310097	unknown	Cytosol	0.576383	Cytosol	PTET.51.1.P1310097		Oxysterol-binding protein	oxysterol binding protein	Entrez|Gene:5016014
PTET.51.1.P1310098	unknown	Endomembrane	0.367593	unknown	PTET.51.1.P1310098		TLDc domain	tldc domain; tld	Entrez|Gene:5016015
PTET.51.1.P1310106	Soluble complexes	Soluble complexes	1	Soluble complexes	PTET.51.1.P1310106		TRAF3-interacting protein 1	coiled coil domain; microtubule binding protein mip t3; traf3 interacting protein 1; microtubule binding protein mip t3 c terminal region; laminin domain ii; protein of unknown function (duf812)	Entrez|Gene:5016021
PTET.51.1.P1310121	unknown	Ribosome	0.306756	unknown	PTET.51.1.P1310121		5'-Nucleotidase/apyrase	calcineurin like phosphoesterase domain apah type; 5' nucleotidase c terminal; metallo dependent phosphatase like; 5' nucleotidase apyrase; 5' nucleotidase c terminal domain; calcineurin like phosphoesterase	Entrez|Gene:5016038
PTET.51.1.P1310124	unknown	ER	0.47135	unknown	PTET.51.1.P1310124		Aspartate--tRNA ligase, cytoplasmic		Entrez|Gene:5016040
PTET.51.1.P1310125	unknown	Soluble complexes	0.205962	unknown	PTET.51.1.P1310125		CRAL-TRIO domain	coiled coil domain; cral trio domain	Entrez|Gene:5016041
PTET.51.1.P1310131	unknown	Proteasome	0.369806	unknown	PTET.51.1.P1310131		Nucleic acid-binding, OB-fold	coiled coil domain; nucleic acid binding ob fold; rnb domain; dis3 like cold shock domain 2 (csd2); dis3 like exonuclease 2 c terminal; s1 domain	Entrez|Gene:5016046
PTET.51.1.P1310132	unknown	Mitochondria	0.395826	unknown	PTET.51.1.P1310132		Carboxypeptidase, regulatory domain	carboxypeptidase regulatory domain; carboxypeptidase regulatory like domain; pollen proteins ole e i like; bacterial ig like domain (group 1); dioxygenase; bacterial ig domain	Entrez|Gene:5016047
PTET.51.1.P1310133	unknown	Soluble complexes	0.487441	unknown	PTET.51.1.P1310133	rab_B32	small GTPase Rab1 family profile.	small gtpase rab1 family profile.; ran gtpase; small gtpase superfamily rho type; small gtpase superfamily ras type; small gtpase superfamily; p loop containing nucleoside triphosphate hydrolase; small gtpase superfamily rab type; ras family; ras of complex roc domain of dapkinase; adp ribosylation factor family; 50s ribosome binding gtpase; gtr1 raga g protein conserved region; elongation factor tu gtp binding domain	Entrez|Nucleotide:CR932618, Entrez|Gene:5016048
PTET.51.1.P1320003	unknown	Endomembrane	0.48309	unknown	PTET.51.1.P1320003		Major facilitator superfamily domain, general substrate transporter	major facilitator superfamily domain; general substrate transporter; major facilitator superfamily domain general substrate transporter; sugar (and other) transporter; major facilitator superfamily; domain of unknown function (duf3784)	Entrez|Gene:5016065
PTET.51.1.P1320014	unknown	ER	0.508688	unknown	PTET.51.1.P1320014	rab_C89	small GTPase Rab1 family profile.	small gtpase rab1 family profile.; coiled coil domain; small gtpase superfamily rho type; ran gtpase; small gtpase superfamily ras type; small gtpase superfamily rab type; small gtpase superfamily; p loop containing nucleoside triphosphate hydrolase; ras family; ras of complex roc domain of dapkinase; adp ribosylation factor family; conserved hypothetical atp binding protein; 50s ribosome binding gtpase; signal recognition particle receptor beta subunit; elongation factor tu gtp binding domain; aaa domain	Entrez|Nucleotide:CR932502, Entrez|Gene:5016054
PTET.51.1.P1320018	unknown	Lysosome	0.526976	unknown	PTET.51.1.P1320018		Peptidase M1, alanine aminopeptidase/leukotriene A4 hydrolase	coiled coil domain; peptidase m1 leukotriene a4 hydrolase aminopeptidase c terminal; armadillo type fold; peptidase m1 membrane alanine aminopeptidase n terminal; peptidase m1 alanine aminopeptidase leukotriene a4 hydrolase; peptidase family m1; leukotriene a4 hydrolase c terminal; peptidase m1 n terminal domain	Entrez|Gene:5016059
PTET.51.1.P1320022	unknown	ER	0.670578	ER	PTET.51.1.P1320022		Cation-transporting P-type ATPase, subfamily IV	coiled coil domain; cation transporting p type atpase subfamily iv; phospholipid translocating p type atpase c terminal	Entrez|Gene:5016070, Entrez|Gene:5016071
PTET.51.1.P1320026	unknown	Soluble complexes	0.725621	Soluble complexes	PTET.51.1.P1320026	PTETG13200005001	Ubiquitin-conjugating enzyme/RWD-like	ubiquitin conjugating enzyme e2 catalytic domain homologues; ubiquitin conjugating enzyme e2; ubiquitin conjugating enzyme rwd like; ubiquitin conjugating enzyme; rwd domain	Entrez|Gene:5016075
PTET.51.1.P1320040	unknown	Endomembrane	0.74282	Endomembrane	PTET.51.1.P1320040		Pyrophosphate-energised proton pump	pyrophosphate energised proton pump; inorganic h+ pyrophosphatase	Entrez|Gene:5016088
PTET.51.1.P1320041	unknown	Mitochondria	0.886611	Mitochondria	PTET.51.1.P1320041		Nucleotide-binding, alpha-beta plait	ribosomal protein l25 l23; nucleotide binding alpha beta plait; ribosomal protein l23 l15e core domain; ribosomal protein l23	Entrez|Gene:5016089
PTET.51.1.P1320047	unknown	Lysosome	0.305301	unknown	PTET.51.1.P1320047		Coiled coil domain	coiled coil domain	Entrez|Gene:5016094
PTET.51.1.P1320049	unknown	Soluble complexes	0.217265	unknown	PTET.51.1.P1320049		Arrestin-like, N-terminal	arrestin like n terminal; arrestin (or s antigen) c terminal domain; arrestin (or s antigen) n terminal domain
PTET.51.1.P1320050	unknown	Axoneme	0.215038	unknown	PTET.51.1.P1320050		Arrestin (or S-antigen), C-terminal domain	arrestin (or s antigen) n terminal domain; arrestin (or s antigen) c terminal domain	Entrez|Gene:5016096
PTET.51.1.P1320063	unknown	ER	0.779739	ER	PTET.51.1.P1320063		Ribosomal RNA small subunit methyltransferase G		Entrez|Gene:5016109
PTET.51.1.P1320066	unknown	Soluble complexes	0.808677	Soluble complexes	PTET.51.1.P1320066		Armadillo-type fold	heat type 2; coiled coil domain; armadillo like helical; armadillo type fold; heat like repeat; heat repeats; heat repeat	Entrez|Gene:5016112
PTET.51.1.P1320074	unknown	Nucleus	0.211928	unknown	PTET.51.1.P1320074	tub_betaPT4, betaPT4	Tubulin	beta tubulin; tubulin c terminal; tubulin ftsz 2 layer sandwich domain; tubulin ftsz c terminal; tubulin ftsz gtpase domain; tubulin; tubulin ftsz family gtpase domain; tubulin c terminal domain; tubulin domain; misato segment ii tubulin like domain	Entrez|Nucleotide:CR932126, Entrez|Gene:5016120
PTET.51.1.P1320077	unknown	Lysosome	0.266752	unknown	PTET.51.1.P1320077		TMP21-related	tmp21 related; gold; emp24 gp25l p24 family gold	Entrez|Gene:5016123
PTET.51.1.P1320092	unknown	Soluble complexes	0.377591	unknown	PTET.51.1.P1320092	PTETG13200009001, PTETG13200010001	EF-hand domain pair	ef hand domain; ef hand domain pair; protein kinase domain; serine threonine dual specificity protein kinase catalytic domain; protein kinase like domain; protein tyrosine kinase; ef hand; fungal protein kinase	Entrez|Gene:5016138
PTET.51.1.P1320093	unknown	Mitochondria	0.796876	Mitochondria	PTET.51.1.P1320093	PTETG13200009001, PTETG13200010001	P-loop containing nucleoside triphosphate hydrolase	rna helicase dead box type q motif; helicase superfamily 1 2 atp binding domain; dead deah box helicase domain; helicase c terminal; p loop containing nucleoside triphosphate hydrolase; helicase conserved c terminal domain; dead deah box helicase; type iii restriction enzyme res subunit; aaa domain	Entrez|Gene:5016138
PTET.51.1.P1320094	unknown	Nucleus	0.907145	Nucleus	PTET.51.1.P1320094		SNF2-related	coiled coil domain; helicase c terminal; helicase superfamily 1 2 atp binding domain; p loop containing nucleoside triphosphate hydrolase; snf2 related; snf2 family n terminal domain; helicase conserved c terminal domain	Entrez|Gene:5016139
PTET.51.1.P1320098	unknown	Lysosome	0.453795	unknown	PTET.51.1.P1320098		Amino acid transporter, transmembrane	amino acid transporter transmembrane; transmembrane amino acid transporter protein	Entrez|Gene:5016141
PTET.51.1.P1320108	unknown	Nucleus	0.353997	unknown	PTET.51.1.P1320108	PTETG13200012001	Coiled coil domain	coiled coil domain; ku70 ku80 c terminal arm	Entrez|Gene:5016149
PTET.51.1.P1320109	unknown	ER	0.802166	ER	PTET.51.1.P1320109		Thioredoxin-like fold	thioredoxin like domain; thioredoxin like fold; dnaj domain; thioredoxin; hydrogenase 1 expression protein hyae	Entrez|Gene:5016150
PTET.51.1.P1320110	unknown	Basal body rootlet	0.388875	unknown	PTET.51.1.P1320110	PTETG13200011001	Coiled coil domain	coiled coil domain	Entrez|Gene:5016151
PTET.51.1.P1320111	unknown	Nucleus	0.701617	Nucleus	PTET.51.1.P1320111		Ubiquitin carboxyl-terminal hydrolase-like domain	ubiquitin carboxyl terminal hydrolase like domain; peptidase c19 ubiquitin carboxyl terminal hydrolase; ubiquitin carboxyl terminal hydrolase; cpxc protein	Entrez|Gene:5016152
PTET.51.1.P1320113	unknown	Nucleus	0.811147	Nucleus	PTET.51.1.P1320113		Thioredoxin-like fold	coiled coil domain; selenoprotein rdx type; thioredoxin like fold; rdx family	Entrez|Gene:5016153, Entrez|Gene:5016154
PTET.51.1.P1320121	unknown	Soluble complexes	0.681776	Soluble complexes	PTET.51.1.P1320121		WD40-repeat-containing domain	wd40 repeat; coiled coil domain; phox homologous domain; wd40 yvtn repeat like containing domain; wd40 repeat containing domain; px domain; anaphase promoting complex subunit 4 wd40 domain; wd domain g beta repeat; lactonase 7 bladed beta propeller	Entrez|Gene:5016160
PTET.51.1.P1320124	unknown	Mitochondria	0.886083	Mitochondria	PTET.51.1.P1320124		S-adenosyl-L-methionine-dependent methyltransferase-like	coiled coil domain; putative rna methylase domain; s adenosyl l methionine dependent methyltransferase like; putative rna methylase family upf0020	Entrez|Gene:5016163
PTET.51.1.P1320130	unknown	Soluble complexes	0.270252	unknown	PTET.51.1.P1320130		Lactosylceramide 1,3-N-acetyl-beta-D-glucosaminyltransferase		Entrez|Gene:5016169
PTET.51.1.P1320136	unknown	Lysosome	0.674988	Lysosome	PTET.51.1.P1320136		Peptidase M1, alanine aminopeptidase/leukotriene A4 hydrolase	peptidase m1 leukotriene a4 hydrolase aminopeptidase c terminal; armadillo type fold; peptidase m1 membrane alanine aminopeptidase n terminal; peptidase m1 alanine aminopeptidase leukotriene a4 hydrolase; peptidase family m1; leukotriene a4 hydrolase c terminal; peptidase m1 n terminal domain	Entrez|Gene:5016173
PTET.51.1.P1330006	unknown	Endomembrane	0.520432	unknown	PTET.51.1.P1330006		Mediator of RNA polymerase II transcription subunit 12		Entrez|Gene:5016195
PTET.51.1.P1330007	unknown	Soluble complexes	0.563496	Soluble complexes	PTET.51.1.P1330007		Ribonuclease T2-like	ribonuclease t2 like; ribonuclease t2 family	Entrez|Gene:5016193
PTET.51.1.P1330009	Peroxisome	Peroxisome	1	Peroxisome	PTET.51.1.P1330009		Malic enzyme, N-terminal domain	malic enzyme n terminal domain; nad(p) binding domain; malic enzyme nad binding; malic enzyme nad binding domain; glutamate leucine phenylalanine valine dehydrogenase; thif family	Entrez|Gene:5016191
PTET.51.1.P1330029	unknown	Mitochondrial Outer Membrane	0.179259	unknown	PTET.51.1.P1330029		RmlC-like jelly roll fold	camp cgmp dependent protein kinase; cyclic nucleotide binding domain; cyclic nucleotide binding like; rmlc like jelly roll fold	Entrez|Gene:5016203
PTET.51.1.P1330030	unknown	Mitochondria	0.892439	Mitochondria	PTET.51.1.P1330030		Pyruvate dehydrogenase E1 component subunit beta	transketolase c terminal; transketolase c terminal pyruvate ferredoxin oxidoreductase domain ii; transketolase like pyrimidine binding domain; thiamin diphosphate binding fold; pyruvate dehydrogenase e1 component subunit beta; transketolase c terminal domain; transketolase pyrimidine binding domain	Entrez|Gene:5016204
PTET.51.1.P1330037	unknown	Mitochondria	0.924024	Mitochondria	PTET.51.1.P1330037		(+)-alpha-pinene synthase, chloroplastic		Entrez|Gene:5016211
PTET.51.1.P1330038	unknown	Soluble complexes	0.671058	Soluble complexes	PTET.51.1.P1330038		Arginase		Entrez|Gene:5016212
PTET.51.1.P1330039	Cytosol	Cytosol	1	Cytosol	PTET.51.1.P1330039		Alanyl-tRNA synthetase, class IIc, core domain	alanyl trna synthetase class iic core domain; coiled coil domain; translation protein beta barrel domain; threonyl alanyl trna synthetase sad; alanine trna ligase class iic; alanine trna ligase class iic anti codon binding domain; alanyl trna synthetase class iic n terminal; threonyl alanyl trna synthetase class ii like putative editing domain; trna synthetases class ii (a); threonyl and alanyl trna synthetase second additional domain	Entrez|Gene:5016212
PTET.51.1.P1330040	unknown	Ribosome	0.288018	unknown	PTET.51.1.P1330040		Domain of unknown function DUF4496	domain of unknown function duf4496; domain of unknown function (duf4496); ccdc81 eukaryotic hu domain 2; hu domain fused to whth ig or glycine rich motif	Entrez|Gene:5016213
PTET.51.1.P1330051	unknown	Lysosome	0.372143	unknown	PTET.51.1.P1330051		Protein kinase-like domain	protein kinase domain; serine threonine dual specificity protein kinase catalytic domain; protein kinase like domain; protein tyrosine kinase; phosphotransferase enzyme family; rio1 family	Entrez|Gene:5016224
PTET.51.1.P1330064	unknown	Cortex	0.799416	Cortex	PTET.51.1.P1330064		C2 domain	coiled coil domain; c2 domain	Entrez|Gene:5016236
PTET.51.1.P1330090	unknown	Endomembrane	0.353291	unknown	PTET.51.1.P1330090		Coiled coil domain	ovarian tumour otubain; coiled coil domain; peptidase c65 otubain	Entrez|Gene:5016262
PTET.51.1.P1330093	unknown	Axoneme	0.280357	unknown	PTET.51.1.P1330093		Coiled coil domain	coiled coil domain	Entrez|Gene:5016265
PTET.51.1.P1330099	unknown	Surface Antigen	0.768313	Surface Antigen	PTET.51.1.P1330099		Furin-like repeat	epidermal growth factor like domain; furin like repeat; insulin like growth factor binding protein n terminal; giardia variant specific surface protein	Entrez|Gene:5016271
PTET.51.1.P1330100	unknown	Mitochondria	0.938057	Mitochondria	PTET.51.1.P1330100		Protein spinster homolog 1		Entrez|Gene:5016272
PTET.51.1.P1330114	unknown	ER	0.533089	unknown	PTET.51.1.P1330114		Fatty acid desaturase, type 1, core	fatty acid desaturase type 1; fatty acid desaturase type 1 core; fatty acid desaturase	Entrez|Gene:5016281
PTET.51.1.P1330115	Endomembrane	Endomembrane	1	Endomembrane	PTET.51.1.P1330115		Sodium/potassium-transporting ATPase signature	coiled coil domain; cation transporting p type atpase n terminal; sodium potassium transporting atpase signature; cation transporting p type atpase; cation transporting p type atpase c terminal; had like domain; p type atpase a domain; p type atpase cytoplasmic domain n; p type atpase transmembrane domain; e1 e2 atpase; cation transporting atpase c terminus; haloacid dehalogenase like hydrolase; cation transporter atpase n terminus; cation transport atpase (p type)	Entrez|Gene:5016282
PTET.51.1.P1330124	unknown	Cytosol	0.450238	unknown	PTET.51.1.P1330124		Coiled coil domain	coiled coil domain	Entrez|Gene:5016290
PTET.51.1.P1330129	unknown	Mitochondria	0.86508	Mitochondria	PTET.51.1.P1330129		Capsid protein		Entrez|Gene:5016295
PTET.51.1.P1330130	unknown	Endomembrane	0.590899	Endomembrane	PTET.51.1.P1330130		UPF0177 protein YaiH		Entrez|Gene:5016296
PTET.51.1.P1330135	unknown	Endomembrane	0.709795	Endomembrane	PTET.51.1.P1330135		Protease-associated domain, PA	protease associated domain pa; pa domain; cd34 podocalyxin family; shp2 interacting transmembrane adaptor protein sit	Entrez|Gene:5016300
PTET.51.1.P1330138	unknown	Mitochondria	0.898766	Mitochondria	PTET.51.1.P1330138		Mercuric resistance operon regulatory protein		Entrez|Gene:5016303
PTET.51.1.P1330142	unknown	Cytosol	0.506237	unknown	PTET.51.1.P1330142		Poly A polymerase, head domain	poly a polymerase head domain; probable rna and srmb binding site of polymerase a	Entrez|Gene:5016306
PTET.51.1.P1330143	unknown	Endomembrane	0.325402	unknown	PTET.51.1.P1330143	rab_C84	P-loop containing nucleoside triphosphate hydrolase	small gtpase rab1 family profile.; ran gtpase; small gtpase superfamily rho type; small gtpase superfamily ras type; small gtpase superfamily; small gtpase superfamily rab type; p loop containing nucleoside triphosphate hydrolase; ras family; ras of complex roc domain of dapkinase; adp ribosylation factor family; gtr1 raga g protein conserved region; 50s ribosome binding gtpase; rsga gtpase; ferrous iron transport protein b; elongation factor tu gtp binding domain	Entrez|Nucleotide:CR932505, Entrez|Gene:5016307
PTET.51.1.P1340002	unknown	Lysosome	0.5948	Lysosome	PTET.51.1.P1340002		Peptidase S10, serine carboxypeptidase	peptidase s10 serine carboxypeptidase; alpha beta hydrolase fold; serine carboxypeptidase	Entrez|Gene:5016314
PTET.51.1.P1340007	unknown	ER	0.281735	unknown	PTET.51.1.P1340007		Probable glycine dehydrogenase (decarboxylating) subunit 1		Entrez|Gene:5016315
PTET.51.1.P1340009	unknown	Cortex	0.695641	Cortex	PTET.51.1.P1340009		Coiled coil domain	coiled coil domain	Entrez|Gene:5016317, Entrez|Gene:5016318
PTET.51.1.P1340014	unknown	Mitochondria	0.486581	unknown	PTET.51.1.P1340014		Mitochondrial substrate/solute carrier	mitochondrial substrate solute carrier; adenine nucleotide translocator 1; mitochondrial carrier protein; mitochondrial carrier domain	Entrez|Gene:5016322
PTET.51.1.P1340016	unknown	Cytosol	0.7121	Cytosol	PTET.51.1.P1340016		Nucleotide-diphospho-sugar transferases	nucleotide diphospho sugar transferases; utp glucose 1 phosphate uridylyltransferase family; utp glucose 1 phosphate uridylyltransferase	Entrez|Gene:5016324
PTET.51.1.P1340023	unknown	Soluble complexes	0.333061	unknown	PTET.51.1.P1340023		C2 domain	c2 domain; copine; vwa found in terf c terminus	Entrez|Gene:5016330
PTET.51.1.P1340026	unknown	Endomembrane	0.671269	Endomembrane	PTET.51.1.P1340026		Vesicle transport protein, SFT2-like	vesicle transport protein got1 sft2 like; vesicle transport protein sft2 like; got1 sft2 like family	Entrez|Gene:5016333
PTET.51.1.P1340027	unknown	Cortex	0.467068	unknown	PTET.51.1.P1340027	ICL1b, Ptcen_icl1b, cen_icl1b, cen_icl1	EF-hand domain pair	ef hand domain; coiled coil domain; ef hand domain pair; ef hand; cytoskeletal regulatory complex ef hand; secreted protein acidic and rich in cysteine ca binding region; mu like prophage i protein	Entrez|Nucleotide:CR932083, Entrez|Gene:5016334
PTET.51.1.P1340031	unknown	ER	0.641115	ER	PTET.51.1.P1340031	pkg9-3	Protein kinase-like domain	agc kinase c terminal; coiled coil domain; cyclic nucleotide binding like; camp cgmp dependent protein kinase; cyclic nucleotide binding domain; rmlc like jelly roll fold; protein kinase domain; serine threonine dual specificity protein kinase catalytic domain; protein kinase like domain; protein tyrosine kinase; fungal protein kinase; seadornavirus vp7; kinase like	Entrez|Nucleotide:CR855936, Entrez|Gene:5016338
PTET.51.1.P1340032	unknown	Lysosome	0.655124	Lysosome	PTET.51.1.P1340032		NADH-quinone oxidoreductase subunit G		Entrez|Gene:5016339
PTET.51.1.P1340047	unknown	Nucleus	0.366991	unknown	PTET.51.1.P1340047		Coiled coil domain	coiled coil domain; crescentin protein; protein of unknown function (duf1192); slyx; tpr mlp1 mlp2 like protein; tata element modulatory factor 1 tata binding; intra flagellar transport protein 57; fibrinogen alpha beta chain family; phage minor structural protein gp20; designed helical repeat protein 10 domain; tropomyosin; growth arrest specific micro tubule binding	Entrez|Gene:5016355
PTET.51.1.P1340048	unknown	Cytosol	0.593539	Cytosol	PTET.51.1.P1340048		Protein kinase-like domain	coiled coil domain; protein kinase domain; protein kinase like domain; serine threonine dual specificity protein kinase catalytic domain; protein tyrosine kinase; lipopolysaccharide kinase (kdo waap) family; fungal protein kinase; abc1 atypical kinase like domain; kinase like	Entrez|Gene:5016356
PTET.51.1.P1340051	unknown	Trichocyst Matrix	0.549041	unknown	PTET.51.1.P1340051	TMP18c	Coiled coil domain	coiled coil domain	Entrez|Gene:5016359
PTET.51.1.P1340063	unknown	Cortex	0.762116	Cortex	PTET.51.1.P1340063		Coiled coil domain	coiled coil domain	Entrez|Gene:5016364
PTET.51.1.P1340067	unknown	Nucleus	0.8734	Nucleus	PTET.51.1.P1340067		Coiled coil domain	coiled coil domain	Entrez|Gene:5016368
PTET.51.1.P1340068	unknown	Soluble complexes	0.580658	Soluble complexes	PTET.51.1.P1340068		BTB/POZ fold	btb poz fold	Entrez|Gene:5016369
PTET.51.1.P1340072	unknown	Nucleus	0.237498	unknown	PTET.51.1.P1340072				Entrez|Gene:5016373
PTET.51.1.P1340073	unknown	Proteasome	0.258166	unknown	PTET.51.1.P1340073		Coiled coil domain	coiled coil domain; nin one binding (nob1) zn ribbon like; pin domain of ribonuclease	Entrez|Gene:5016374
PTET.51.1.P1340077	unknown	Lysosome	0.668813	Lysosome	PTET.51.1.P1340077		Alpha/Beta hydrolase fold	peptidase s10 serine carboxypeptidase; alpha beta hydrolase fold; serine carboxypeptidase	Entrez|Gene:5016377
PTET.51.1.P1340081	unknown	Soluble complexes	0.462843	unknown	PTET.51.1.P1340081		WD40-repeat-containing domain	g protein beta wd 40 repeat; wd40 repeat; wd40 yvtn repeat like containing domain; wd40 repeat containing domain; wd domain g beta repeat; anaphase promoting complex subunit 4 wd40 domain; eukaryotic translation initiation factor eif2a; wd40 like domain; cep19 like protein; nucleoporin nup120 160; wd40 region of ge1 enhancer of mrna decapping protein	Entrez|Gene:5016382
PTET.51.1.P1340090	unknown	Soluble complexes	0.796183	Soluble complexes	PTET.51.1.P1340090	DRPA1	Dynamin superfamily	gtpase effector domain ged; dynamin gtpase effector; dynamin gtpase domain; dynamin central domain; p loop containing nucleoside triphosphate hydrolase; dynamin superfamily; dynamin central region; dynamin family; dynamin gtpase effector domain; 50s ribosome binding gtpase	Entrez|Nucleotide:CR856028, Entrez|Gene:5016390
PTET.51.1.P1340094	unknown	Endomembrane	0.637198	Endomembrane	PTET.51.1.P1340094		Longin-like domain	sedlin; longin like domain; sedlin n terminal conserved region	Entrez|Gene:5016394
PTET.51.1.P1340096	unknown	Mitochondria	0.137899	unknown	PTET.51.1.P1340096		Protein kinase-like domain	coiled coil domain; protein kinase domain; serine threonine dual specificity protein kinase catalytic domain; protein kinase like domain	Entrez|Gene:5016396
PTET.51.1.P1340098	unknown	Endomembrane	0.271526	unknown	PTET.51.1.P1340098		Major facilitator superfamily domain, general substrate transporter	mfs sugar transport protein; major facilitator superfamily domain general substrate transporter	Entrez|Gene:5016398
PTET.51.1.P1340099	unknown	Mitochondria	0.918733	Mitochondria	PTET.51.1.P1340099		Pyridine nucleotide-disulphide oxidoreductase, FAD/NAD(P)-binding domain	pyridine nucleotide disulphide oxidoreductase fad nad(p) binding domain; pyridine nucleotide disulphide oxidoreductase; fad nad(p) binding; fad dependent oxidoreductase; mcra family	Entrez|Gene:5016399
PTET.51.1.P1340107	unknown	Mitochondria	0.752387	Mitochondria	PTET.51.1.P1340107		Isopenicillin N synthase-like	isopenicillin n synthase like; non haem dioxygenase in morphine synthesis n terminal; 2og fe(ii) oxygenase superfamily	Entrez|Gene:5016406
PTET.51.1.P1340109	unknown	Ribosome	0.503868	unknown	PTET.51.1.P1340109		50S ribosomal protein L30e-like	ribosomal protein l7ae l30e s12e gadd45; 50s ribosomal protein l30e like; ribosomal protein s12e; ribosomal protein l7ae l30e s12e gadd45 family	Entrez|Gene:5016408
PTET.51.1.P1340114	unknown	ER	0.468503	unknown	PTET.51.1.P1340114		WD40-repeat-containing domain	wd40 yvtn repeat like containing domain; wd40 repeat containing domain; yold like protein	Entrez|Gene:5016413
PTET.51.1.P1340124	unknown	Soluble complexes	0.596762	Soluble complexes	PTET.51.1.P1340124		Coiled coil domain	coiled coil domain; fch domain; fes cip4 and efc f bar homology domain	Entrez|Gene:5016420
PTET.51.1.P1340127	unknown	Cytosol	0.707493	Cytosol	PTET.51.1.P1340127		Protein XRP2	carp motif; c cap cofactor c like domain; coiled coil domain; adenylate cyclase associated cap c terminal; cyclase associated protein cap septum formation inhibitor minc c terminal; tubulin binding cofactor c like domain; protein xrp2; tubulin binding cofactor c; adenylate cyclase associated (cap) c terminal	Entrez|Gene:5016423
PTET.51.1.P1340133	unknown	Endomembrane	0.701142	Endomembrane	PTET.51.1.P1340133		Phosphatidic acid phosphatase type 2/haloperoxidase	phosphatidic acid phosphatase type 2 haloperoxidase; pap2 superfamily	Entrez|Gene:5016427
PTET.51.1.P1340134	unknown	Endomembrane	0.780445	Endomembrane	PTET.51.1.P1340134	TMEM231	Transmembrane protein 231	transmembrane protein 231	Entrez|Gene:5016428
PTET.51.1.P1340138	unknown	Mitochondria	0.894189	Mitochondria	PTET.51.1.P1340138		Ataxin-2		Entrez|Gene:5016431
PTET.51.1.P1340156	unknown	Nucleus	0.796401	Nucleus	PTET.51.1.P1340156		Ribosome biogenesis protein Nop16	coiled coil domain; ribosome biogenesis protein nop16	Entrez|Gene:5016447
PTET.51.1.P1340157	unknown	Ribosome	0.429783	unknown	PTET.51.1.P1340157		Protein kinase domain	coiled coil domain; protein kinase domain; protein kinase like domain; protein tyrosine and serine threonine kinase	Entrez|Gene:5016448
PTET.51.1.P1340158	unknown	Axoneme	0.421267	unknown	PTET.51.1.P1340158		Dynein heavy chain 6, axonemal	coiled coil domain; atpase dynein related aaa domain; p loop containing nucleoside triphosphate hydrolase; dynein heavy chain coiled coil stalk; p loop containing dynein motor region d3; dynein heavy chain p loop containing d4 domain; atp binding dynein motor region d5; hydrolytic atp binding site of dynein motor region d1; dynein heavy chain domain 2; dynein heavy chain domain; dynein heavy chain 6 axonemal; dynein heavy chain; dynein heavy chain and region d6 of dynein motor; dynein heavy chain c terminal domain; dynein heavy chain n terminal region 2; dynein heavy chain aaa lid domain; p loop containing dynein motor region d4; microtubule binding stalk of dynein motor; aaa+ lid domain; aaa domain (dynein related subfamily); atpase family associated with various cellular activities (aaa); aaa atpase domain; aaa domain; type ii iv secretion system protein	Entrez|Gene:5016449, Entrez|Gene:5016450
PTET.51.1.P1340160	unknown	Nucleus	0.877681	Nucleus	PTET.51.1.P1340160		P-loop containing nucleoside triphosphate hydrolase	coiled coil domain; elongation factor gtp binding domain; gtp binding protein orthogonal bundle domain; gtp binding domain; guanine nucleotide binding protein like 3 n terminal domain; p loop containing nucleoside triphosphate hydrolase; 50s ribosome binding gtpase; gnl3l grn1 putative gtpase; ferrous iron transport protein b; elongation factor tu gtp binding domain; rsga gtpase	Entrez|Gene:5016452
PTET.51.1.P1340161	unknown	Soluble complexes	0.393101	unknown	PTET.51.1.P1340161		Nuclear pore localisation protein NPL4	npl4 zinc binding putative; nuclear pore localisation protein npl4; npl4 family; npl4 family putative zinc binding region; jab1 mov34 mpn pad 1 ubiquitin protease	Entrez|Gene:5016453
PTET.51.1.P1340162	unknown	Soluble complexes	0.60112	Soluble complexes	PTET.51.1.P1340162		Ryanodine receptor-related	coiled coil domain; ryanodine receptor related; ion transport protein	Entrez|Gene:5016454, Entrez|Gene:5016455
PTET.51.1.P1340164	unknown	Nucleus	0.560093	Nucleus	PTET.51.1.P1340164		Poly(ADP-ribose) polymerase, catalytic domain	wgr domain; poly(adp ribose) polymerase regulatory domain; poly(adp ribose) polymerase catalytic domain	Entrez|Gene:5016457
PTET.51.1.P1340166	unknown	Soluble complexes	0.339678	unknown	PTET.51.1.P1340166		tRNA uridine 5-carboxymethylaminomethyl modification enzyme MnmG		Entrez|Gene:5016459
PTET.51.1.P1340171	unknown	Endomembrane	0.531556	unknown	PTET.51.1.P1340171		Putative HTH-type transcriptional regulatory protein PTO0557		Entrez|Gene:5016464
PTET.51.1.P1340172	unknown	Soluble complexes	0.319549	unknown	PTET.51.1.P1340172		TLDc domain	tldc domain; tld	Entrez|Gene:5016465
PTET.51.1.P1350002	unknown	Trichocyst Matrix	0.665392	Trichocyst Matrix	PTET.51.1.P1350002	TMP1j	Coiled coil domain	coiled coil domain; ribosomal protein l17	Entrez|Gene:5016480
PTET.51.1.P1350014	unknown	Proteasome	0.671913	Proteasome	PTET.51.1.P1350014		Nucleotide-binding protein CBO3377/CLC_3320		Entrez|Gene:5016485
PTET.51.1.P1350018	unknown	ER	0.612891	ER	PTET.51.1.P1350018	PTETG13500003001	Probable alpha/beta-glucosidase agdC		Entrez|Gene:5016483
PTET.51.1.P1350021	unknown	Axoneme	0.480102	unknown	PTET.51.1.P1350021		Dehydrogenase, multihelical	dehydrogenase multihelical; 6 phosphogluconate dehydrogenase c terminal domain	Entrez|Gene:5016487
PTET.51.1.P1350031	unknown	Nucleus	0.32814	unknown	PTET.51.1.P1350031		Coiled coil domain	coiled coil domain	Entrez|Gene:5016497
PTET.51.1.P1350035	unknown	Endomembrane	0.506103	unknown	PTET.51.1.P1350035		Pectin lyase fold/virulence factor	pectin lyase fold virulence factor; g8 domain; right handed beta helix region; transmembrane alpha helix domain; cd99 antigen like protein 2	Entrez|Gene:5016500
PTET.51.1.P1350036	unknown	Endomembrane	0.464009	unknown	PTET.51.1.P1350036	PTETG13500007001	Immunoglobulin-like fold	immunoglobulin e set; ipt domain; galactose binding domain like; pa14; immunoglobulin like fold; ipt tig domain; f5 8 type c domain; gleya domain; pa14 domain; domain of unknown function (duf5008)	Entrez|Gene:5016501, Entrez|Gene:5016502
PTET.51.1.P1350041	unknown	Nucleus	0.780026	Nucleus	PTET.51.1.P1350041		Coiled coil domain	coiled coil domain; wasp binding domain of sorting nexin protein; domain of unknown function (duf4145)	Entrez|Gene:5016507
PTET.51.1.P1350045	Endomembrane	Endomembrane	1	Endomembrane	PTET.51.1.P1350045	PMCA11	P-type ATPase, transmembrane domain	cation transporting p type atpase n terminal; cation transporting p type atpase c terminal; cation transporting p type atpase; p type atpase a domain; had like domain; p type atpase cytoplasmic domain n; p type atpase transmembrane domain; e1 e2 atpase; cation transporting atpase c terminus; cation transport atpase (p type); haloacid dehalogenase like hydrolase; cation transporter atpase n terminus	Entrez|Nucleotide:CR932152, Entrez|Gene:5016511
PTET.51.1.P1350052	unknown	Endomembrane	0.496188	unknown	PTET.51.1.P1350052		Immunoglobulin-like fold	immunoglobulin like fold; pectin lyase fold virulence factor; immunoglobulin e set; galactose binding domain like; pa14; ipt domain; g8 domain; ipt tig domain; f5 8 type c domain; right handed beta helix region; pa14 domain	Entrez|Gene:5016517, Entrez|Gene:5016518
PTET.51.1.P1350053	unknown	Nucleus	0.526662	unknown	PTET.51.1.P1350053	PTETG13500002001	WD40/YVTN repeat-like-containing domain	wd40 repeat; wd40 repeat containing domain; wd40 yvtn repeat like containing domain; region in clathrin and vps; anaphase promoting complex subunit 4 wd40 domain; wd domain g beta repeat; tetratricopeptide repeat	Entrez|Gene:5016519, Entrez|Gene:5016520
PTET.51.1.P1350058	unknown	Endomembrane	0.280833	unknown	PTET.51.1.P1350058		Synaptojanin, N-terminal	synaptojanin n terminal; saci homology domain	Entrez|Gene:5016526
PTET.51.1.P1350061	unknown	Endomembrane	0.501758	unknown	PTET.51.1.P1350061		ABC transporter type 1, transmembrane domain	aaa+ atpase domain; abc transporter transmembrane domain; abc transporter like; abc transporter type 1 transmembrane domain; p loop containing nucleoside triphosphate hydrolase; abc transporter; abc transporter transmembrane region; recf recn smc n terminal domain; aaa domain putative abieii toxin type iv ta system; 50s ribosome binding gtpase; aaa domain; nb arc domain; p loop containing region of aaa domain; aaa atpase domain; threonylcarbamoyl adenosine biosynthesis protein tsae; rsga gtpase; elongation factor tu gtp binding domain; cobw hypb ureg nucleotide binding domain; p loop containing dynein motor region; ethanolamine utilisation propanediol utilisation; double gtpase 2; atp synthase alpha beta family nucleotide binding domain	Entrez|Gene:5016529
PTET.51.1.P1350063	unknown	Endomembrane	0.355533	unknown	PTET.51.1.P1350063		YTH domain	yth domain; yt521 b like domain	Entrez|Gene:5016531
PTET.51.1.P1350072	unknown	Ribosome	0.327684	unknown	PTET.51.1.P1350072		Coiled coil domain	uvrd like helicase atp binding domain; coiled coil domain; p loop containing nucleoside triphosphate hydrolase; uvrd like helicase c terminal domain; aaa domain	Entrez|Gene:5016539, Entrez|Gene:5016540, Entrez|Gene:5016541
PTET.51.1.P1350095	unknown	Nucleus	0.513946	unknown	PTET.51.1.P1350095		Heat shock transcription factor family	coiled coil domain; winged helix turn helix dna binding domain; heat shock factor (hsf) type dna binding; heat shock transcription factor family; hsf type dna binding	Entrez|Gene:5016564
PTET.51.1.P1350102	unknown	Ribosome	0.508867	unknown	PTET.51.1.P1350102		Ribosomal protein L18e/L15P	ribosomal protein l18e l15p; ribosomal proteins 50s l15 50s l18e 60s l27a	Entrez|Gene:5016569
PTET.51.1.P1350106	unknown	Surface Antigen	0.355244	unknown	PTET.51.1.P1350106	PTETG13500005001	Insulin-like growth factor binding protein, N-terminal	furin like repeat; insulin like growth factor binding protein n terminal	Entrez|Gene:5016573
PTET.51.1.P1350111	unknown	Nucleus	0.836151	Nucleus	PTET.51.1.P1350111		Kelch-type beta propeller	galactose oxidase central domain; kelch type beta propeller; galactose oxidase kelch beta propeller; kelch motif	Entrez|Gene:5016578
PTET.51.1.P1350114	unknown	Cortex	0.334412	unknown	PTET.51.1.P1350114	BBS1, BBS	Bardet-Biedl syndrome 1 protein	coiled coil domain; wd40 repeat containing domain; ciliary bbsome complex subunit 1; bardet biedl syndrome 1 protein; pthb1 n terminus; ciliary bbsome complex subunit 2 middle region	Entrez|Nucleotide:CR932221, Entrez|Gene:5016581
PTET.51.1.P1350115	unknown	Nucleus	0.811807	Nucleus	PTET.51.1.P1350115		Coiled coil domain	coiled coil domain; nuclear condensin complex subunit 3 c terminal domain	Entrez|Gene:5016582
PTET.51.1.P1350117	unknown	Surface Antigen	0.393823	unknown	PTET.51.1.P1350117		Kazal domain	kazal domain	Entrez|Gene:5016583
PTET.51.1.P1350120	unknown	Surface Antigen	0.416972	unknown	PTET.51.1.P1350120		Uncharacterised protein family YphA	coiled coil domain; uncharacterised protein family ypha; doxx	Entrez|Gene:5016586
PTET.51.1.P1350121	unknown	Ribosome	0.511694	unknown	PTET.51.1.P1350121		Ribosomal protein L18e	ribosomal protein l18e l15p; ribosomal protein l18e; ribosomal protein 60s l18 and 50s l18e; ribosomal proteins 50s l15 50s l18e 60s l27a	Entrez|Gene:5016586
PTET.51.1.P1350122	unknown	Soluble complexes	0.732425	Soluble complexes	PTET.51.1.P1350122		Protein kinase-like domain	ef hand domain; ef hand domain pair; protein kinase domain; protein kinase like domain; serine threonine dual specificity protein kinase catalytic domain; protein tyrosine kinase; ef hand; abc1 atypical kinase like domain; fungal protein kinase; p25 alpha; secreted protein acidic and rich in cysteine ca binding region; rio1 family; phop regulatory network protein yrbl; ternary complex associated domain 9	Entrez|Gene:5016587
PTET.51.1.P1350124	unknown	Soluble complexes	0.804156	Soluble complexes	PTET.51.1.P1350124		Protein kinase domain	coiled coil domain; serine threonine dual specificity protein kinase catalytic domain; protein kinase like domain; protein kinase domain; protein tyrosine kinase; kinase like; phosphotransferase enzyme family; lipopolysaccharide kinase (kdo waap) family	Entrez|Gene:5016589
PTET.51.1.P1360003	unknown	Cortex	0.388522	unknown	PTET.51.1.P1360003		Coiled coil domain	coiled coil domain; tldc domain; tld; arsc family; crescentin protein	Entrez|Gene:5016595
PTET.51.1.P1360006	unknown	Axoneme	0.348508	unknown	PTET.51.1.P1360006		Putative bifunctional dihydrofolate reductase-thymidylate synthase		Entrez|Gene:5016598
PTET.51.1.P1360008	unknown	Soluble complexes	0.778535	Soluble complexes	PTET.51.1.P1360008		TLDc domain	tldc domain; tld	Entrez|Gene:5016594
PTET.51.1.P1360011	unknown	Cytosol	0.619159	Cytosol	PTET.51.1.P1360011		Protein phosphatase 2C (PP2C)-like domain	protein phosphatase 2c (pp2c) like domain; protein phosphatase 2c	Entrez|Gene:5016603
PTET.51.1.P1360012	unknown	Soluble complexes	0.513993	unknown	PTET.51.1.P1360012		DNA/RNA-binding protein Alba-like	dna rna binding protein alba like; alba	Entrez|Gene:5016604
PTET.51.1.P1360016	unknown	Mitochondria	0.873937	Mitochondria	PTET.51.1.P1360016		Undecaprenyl-diphosphatase		Entrez|Gene:5016608
PTET.51.1.P1360027	unknown	Soluble complexes	0.58779	Soluble complexes	PTET.51.1.P1360027		Ubiquitin-like	ubiquitin like; ubiquitin related domain; rad60 sumo like domain; ubiquitin 2 like rad60 sumo like; ubiquitin family; wxg100 protein secretion system (wss) protein yukd; ubiquitin like domain	Entrez|Gene:5016617
PTET.51.1.P1360037	unknown	Peroxisome	0.347958	unknown	PTET.51.1.P1360037		ABC transporter A, ABCA	coiled coil domain; aaa+ atpase domain; abc 2 family transporter protein; abc transporter like; p loop containing nucleoside triphosphate hydrolase; abc transporter a abca; abc transporter; aaa domain putative abieii toxin type iv ta system; recf recn smc n terminal domain; rsga gtpase; p loop containing region of aaa domain; aaa atpase domain; aaa domain; rad17 p loop domain	Entrez|Gene:5016625, Entrez|Gene:5016626
PTET.51.1.P1360040	unknown	Soluble complexes	0.673852	Soluble complexes	PTET.51.1.P1360040		EF-hand domain	ef hand domain; coiled coil domain; ef hand domain pair; armadillo type fold; ef hand	Entrez|Gene:5016629
PTET.51.1.P1360049	unknown	Cytosol	0.363399	unknown	PTET.51.1.P1360049		MORN motif	morn motif; morn repeat	Entrez|Gene:5016637
PTET.51.1.P1360057	unknown	Mitochondria	0.596814	Mitochondria	PTET.51.1.P1360057		TLDc domain	coiled coil domain; tldc domain; tld	Entrez|Gene:5016643
PTET.51.1.P1360063	unknown	Nucleus	0.259776	unknown	PTET.51.1.P1360063		Coiled coil domain	coiled coil domain	Entrez|Gene:5016647
PTET.51.1.P1360064	unknown	Mitochondrial Outer Membrane	0.548316	unknown	PTET.51.1.P1360064		Dynein heavy chain 7, axonemal		Entrez|Gene:5016648
PTET.51.1.P1360068	unknown	ER	0.29565	unknown	STO5a	STO	Stomatin family	coiled coil domain; band 7 protein; stomatin family; spfh domain band 7 family	Entrez|Gene:5016654
PTET.51.1.P1360079	unknown	Mitochondria	0.887514	Mitochondria	PTET.51.1.P1360079		Pyridoxal phosphate-dependent transferase	coiled coil domain; pyridoxal phosphate dependent transferase major region subdomain 2; aminotransferase class i classii; pyridoxal phosphate dependent transferase major region subdomain 1; pyridoxal phosphate dependent transferase; aminotransferase class i and ii	Entrez|Gene:5016665
PTET.51.1.P1360082	unknown	ER	0.181489	unknown	PTET.51.1.P1360082		4-diphosphocytidyl-2-C-methyl-D-erythritol kinase		Entrez|Gene:5016668
PTET.51.1.P1360086	unknown	Endomembrane	0.492198	unknown	PTET.51.1.P1360086		Coiled coil domain	coiled coil domain	Entrez|Gene:5016671
PTET.51.1.P1360088	Nucleus	Nucleus	1	Nucleus	PTET.51.1.P1360088		DNA-directed RNA polymerase, subunit 2	rna polymerase i rpa2 specific; rna polymerase rpb2 domain 7; rna polymerase rpb2 domain 2; rna polymerase rpb2 domain 3; rna polymerase beta subunit protrusion; dna directed rna polymerase subunit 2 domain 6; dna directed rna polymerase subunit 2; rna polymerase rpb2 domain 6; rna polymerase beta subunit; rna polymerase i rpa2 specific domain; rna polymerase rpb2 domain 4	Entrez|Gene:5016673
PTET.51.1.P1360102	unknown	Endomembrane	0.347539	unknown	PTET.51.1.P1360102		GTP-binding protein EngA	coiled coil domain; gtp binding domain; kh domain like of enga bacterial gtpase enzymes c terminal; k homology domain like alpha beta; p loop containing nucleoside triphosphate hydrolase; gtp binding protein enga; 50s ribosome binding gtpase; ferrous iron transport protein b; aig1 family; rsga gtpase; dynamin family; ras family; elongation factor tu gtp binding domain; c terminal region of mmr_hsr1 domain; signal recognition particle receptor beta subunit; ras of complex roc domain of dapkinase; abc transporter; rna helicase; aaa atpase domain	Entrez|Gene:5016686
PTET.51.1.P1360112	unknown	Mitochondria	0.881283	Mitochondria	PTET.51.1.P1360112		Tim10/DDP family zinc finger	tim10 ddp family zinc finger	Entrez|Gene:5016696
PTET.51.1.P1360118	unknown	Nucleus	0.373282	unknown	PTET.51.1.P1360118		HAD-like domain	coiled coil domain; nli interacting factor; had like domain; nli interacting factor like phosphatase	Entrez|Gene:5016702, Entrez|Gene:5016703
PTET.51.1.P1360120	unknown	Mitochondria	0.524581	unknown	PTET.51.1.P1360120		von Willebrand factor, type A	vit domain; von willebrand factor type a domain; von willebrand factor type a; vault protein inter alpha trypsin domain	Entrez|Gene:5016705, Entrez|Gene:5016706
PTET.51.1.P1360128	Soluble complexes	Soluble complexes	1	Soluble complexes	PTET.51.1.P1360128		Coatomer beta subunit (COPB1)	coatomer beta subunit appendage platform domain; coatomer beta subunit c terminal; armadillo type fold; clathrin coatomer adaptor adaptin like n terminal; armadillo like helical; coatomer beta subunit (copb1); adaptin n terminal region; coatomer beta c terminal region; coatomer beta subunit appendage platform; heat repeats; non smc mitotic condensation complex subunit 1; adaptin ap4 complex epsilon appendage platform	Entrez|Gene:5016713
PTET.51.1.P1360129	unknown	Mitochondrial Outer Membrane	0.608011	Mitochondrial Outer Membrane	PTET.51.1.P1360129		Ankyrin repeat-containing domain	ankyrin repeat; ankyrin repeat containing domain; acyl coa binding protein acbp; ferm acyl coa binding protein 3 helical bundle; acyl coa binding protein; ankyrin repeats (many copies); ankyrin repeats (3 copies); tnf alpha inducing protein of helicobacter	Entrez|Gene:5016714
PTET.51.1.P1370015	unknown	Soluble complexes	0.461371	unknown	PTET.51.1.P1370015		CAP domain	cap domain; cysteine rich secretory protein family	Entrez|Gene:5016733
PTET.51.1.P1370016	unknown	ER	0.78193	ER	PTET.51.1.P1370016		Coiled coil domain	coiled coil domain	Entrez|Gene:5016734
PTET.51.1.P1370018	Ribosome	Ribosome	1	Ribosome	PTET.51.1.P1370018	PTETG13700004001	Ribosomal protein L30e	ribosomal protein l7ae l30e s12e gadd45; 50s ribosomal protein l30e like; ribosomal protein l30e; ribosomal protein l7ae l30e s12e gadd45 family	Entrez|Gene:5016736
PTET.51.1.P1370020	unknown	ER	0.569556	ER	PTET.51.1.P1370020		Gaa1-like, GPI transamidase component	gaa1 like gpi transamidase component	Entrez|Gene:5016738
PTET.51.1.P1370026	unknown	Mitochondria	0.901177	Mitochondria	PTET.51.1.P1370026		Glutamyl-tRNA(Gln) amidotransferase subunit E		Entrez|Gene:5016745
PTET.51.1.P1370028	unknown	Endomembrane	0.400286	unknown	PTET.51.1.P1370028		Uncharacterized protein YwcC		Entrez|Gene:5016747
PTET.51.1.P1370030	unknown	Endomembrane	0.183201	unknown	PTET.51.1.P1370030		NAD(P)-binding domain	glucose ribitol dehydrogenase; short chain dehydrogenase reductase sdr; nad(p) binding domain; short chain dehydrogenase; enoyl (acyl carrier protein) reductase; udp glucose gdp mannose dehydrogenase family nad binding domain; kr domain; ketopantoate reductase pane apba; polysaccharide biosynthesis protein; thif family	Entrez|Gene:5016749
PTET.51.1.P1370031	unknown	Cytosol	0.564743	Cytosol	PTET.51.1.P1370031		Triosephosphate isomerase	aldolase type tim barrel; triosephosphate isomerase; enoyl coa hydratase isomerase	Entrez|Gene:5016750
PTET.51.1.P1370034	unknown	Cytosol	0.513008	unknown	PTET.51.1.P1370034		Prefoldin, subunit 3	coiled coil domain; prefoldin; prefoldin alpha like; prefoldin subunit 3; prefoldin subunit	Entrez|Gene:5016753
PTET.51.1.P1370039	unknown	Cortex	0.756642	Cortex	PTET.51.1.P1370039		Coiled coil domain	coiled coil domain	Entrez|Gene:5016758
PTET.51.1.P1370040	unknown	Trichocyst Matrix	0.583857	Trichocyst Matrix	PTET.51.1.P1370040		Coiled coil domain	coiled coil domain	Entrez|Gene:5016759
PTET.51.1.P1370043	unknown	Soluble complexes	0.475679	unknown	PTET.51.1.P1370043		Amidase	amidase signature domain; amidase	Entrez|Gene:5016762
PTET.51.1.P1370044	unknown	Nucleus	0.379127	unknown	PTET.51.1.P1370044		Nucleotide-binding, alpha-beta plait	rna recognition motif domain; nucleotide binding alpha beta plait; rna recognition motif. (a.k.a. rrm rbd or rnp domain)	Entrez|Gene:5016763
PTET.51.1.P1370048	unknown	Nucleus	0.569011	Nucleus	PTET.51.1.P1370048	PTETG13700008001	P-loop containing nucleoside triphosphate hydrolase	coiled coil domain; dead deah box helicase domain; domain of unknown function duf1605; helicase c terminal; helicase associated domain; helicase superfamily 1 2 atp binding domain; p loop containing nucleoside triphosphate hydrolase; helicase associated domain (ha2); helicase conserved c terminal domain; dead deah box helicase; oligonucleotide oligosaccharide binding (ob) fold; aaa domain; type ii iv secretion system protein; p loop containing region of aaa domain	Entrez|Gene:5016767
PTET.51.1.P1370049	unknown	Endomembrane	0.78277	Endomembrane	PTET.51.1.P1370049	PMCA5	P-type ATPase, transmembrane domain	cation transporting p type atpase n terminal; cation transporting p type atpase; cation transporting p type atpase c terminal; had like domain; p type atpase cytoplasmic domain n; p type atpase a domain; p type atpase transmembrane domain; e1 e2 atpase; cation transporting atpase c terminus; cation transport atpase (p type); cation transporter atpase n terminus; haloacid dehalogenase like hydrolase	Entrez|Nucleotide:CR932145, Entrez|Gene:5016768
PTET.51.1.P1370052	unknown	Endomembrane	0.368977	unknown	PTET.51.1.P1370052		Amino acid transporter, transmembrane	amino acid transporter transmembrane; transmembrane amino acid transporter protein	Entrez|Gene:5016771
PTET.51.1.P1370054	unknown	Endomembrane	0.513488	unknown	PTET.51.1.P1370054	PtSec1-4, Sec1	Sec1-like protein	coiled coil domain; sec1 like domain 2; sec1 like protein; sec1 family	Entrez|Nucleotide:CR855910, Entrez|Gene:5016773
PTET.51.1.P1370055	unknown	Soluble complexes	0.472171	unknown	PTET.51.1.P1370055				Entrez|Gene:5016774
PTET.51.1.P1370064	Nucleus	Nucleus	1	Nucleus	PTET.51.1.P1370064	H3P3	Histone H3/CENP-A	histone core; histone fold; histone h3 cenp a; core histone h2a h2b h3 h4; centromere kinetochore component cenp t histone fold; cenp s protein	Entrez|Gene:5016782
PTET.51.1.P1370066	Soluble complexes	Soluble complexes	1	Soluble complexes	PTET.51.1.P1370066		AP complex subunit beta	coiled coil domain; beta adaptin appendage c terminal subdomain; armadillo type fold; clathrin coatomer adaptor adaptin like n terminal; armadillo like helical; ap complex subunit beta; adaptin n terminal region; non smc mitotic condensation complex subunit 1; beta2 adaptin appendage c terminal sub domain; heat repeats; heat repeat; required for nuclear transport of rna pol ii c terminus 1	Entrez|Gene:5016784
PTET.51.1.P1370067	unknown	ER	0.612479	ER	PTET.51.1.P1370067		Cytochrome P450	coiled coil domain; cytochrome p450 e class group i; cytochrome p450	Entrez|Gene:5016785
PTET.51.1.P1370069	unknown	Ribosome	0.497166	unknown	PTET.51.1.P1370069		Translation protein SH3-like domain	kow; ribosomal protein l2 domain 2; translation protein sh3 like domain; ribosomal protein l14; kow motif	Entrez|Gene:5016787
PTET.51.1.P1370072	unknown	Endomembrane	0.670084	Endomembrane	PTET.51.1.P1370072		Gamma interferon inducible lysosomal thiol reductase GILT	gamma interferon inducible lysosomal thiol reductase gilt; gamma interferon inducible lysosomal thiol reductase (gilt)	Entrez|Gene:5016790
PTET.51.1.P1370074	unknown	Mitochondria	0.883414	Mitochondria	PTET.51.1.P1370074		Pyruvate dehydrogenase E1 component subunit beta	transketolase c terminal; transketolase c terminal pyruvate ferredoxin oxidoreductase domain ii; transketolase like pyrimidine binding domain; thiamin diphosphate binding fold; pyruvate dehydrogenase e1 component subunit beta; transketolase pyrimidine binding domain; transketolase c terminal domain	Entrez|Gene:5016792
PTET.51.1.P1370077	unknown	Cortex	0.802171	Cortex	PTET.51.1.P1370077		Protein kinase domain	protein kinase domain; serine threonine tyrosine protein kinase catalytic domain; protein kinase like domain; protein tyrosine kinase	Entrez|Gene:5016795
PTET.51.1.P1370079	unknown	Cortex	0.41082	unknown	PTET.51.1.P1370079		EF-hand domain pair	ef hand domain; coiled coil domain; ef hand domain pair; ef hand	Entrez|Gene:5016797
PTET.51.1.P1370083	unknown	Mitochondria	0.861168	Mitochondria	PTET.51.1.P1370083		Adenylate kinase/UMP-CMP kinase	coiled coil domain; adenylate kinase active site lid domain; adenylate kinase; p loop containing nucleoside triphosphate hydrolase; adenylate kinase ump cmp kinase; aaa domain; adenylate kinase active site lid; atpase family associated with various cellular activities (aaa)	Entrez|Gene:5016801
PTET.51.1.P1370094	unknown	Axoneme	0.593464	Axoneme	PTET.51.1.P1370094	PTETG13700002001	DnaJ domain	hsp40 dnaj peptide binding; chaperone dnaj c terminal; dnaj domain; dnaj c terminal domain	Entrez|Gene:5016812
PTET.51.1.P1370095	unknown	Nucleus	0.749996	Nucleus	PTET.51.1.P1370095	PTETG13700005001	Ankyrin repeat-containing domain	ankyrin repeat; coiled coil domain; poly(adp ribose) polymerase regulatory domain; wgr domain; ankyrin repeat containing domain; poly(adp ribose) polymerase catalytic domain; ankyrin repeats (3 copies); ankyrin repeats (many copies)	Entrez|Gene:5016813
PTET.51.1.P1370098	unknown	Cytosol	0.622874	Cytosol	PTET.51.1.P1370098		Peptidase C15, pyroglutamyl peptidase I-like	peptidase c15 pyroglutamyl peptidase i; peptidase c15 pyroglutamyl peptidase i like; pyroglutamyl peptidase	Entrez|Gene:5016816
PTET.51.1.P1370109	unknown	Cortex	0.773325	Cortex	PTET.51.1.P1370109		Chromatin SPT2	coiled coil domain; chromatin spt2; spt2 chromatin protein; hpc2 and ubinuclein domain	Entrez|Gene:5016827
PTET.51.1.P1370110	unknown	Ribosome	0.358285	unknown	PTET.51.1.P1370110		Galactose oxidase, central domain	galactose oxidase central domain; immunoglobulin e set; kelch type beta propeller; glycogen recognition site of amp activated protein kinase; kelch motif	Entrez|Gene:5016828
PTET.51.1.P1370121	unknown	Endomembrane	0.580224	Endomembrane	PTET.51.1.P1370121		Shikimate dehydrogenase (NADP(+))		Entrez|Gene:5016838
PTET.51.1.P1370122	unknown	Soluble complexes	0.595884	Soluble complexes	PTET.51.1.P1370122		Coiled coil domain	ubiquitin conjugating enzyme e2; coiled coil domain; ubiquitin conjugating enzyme rwd like	Entrez|Gene:5016839
PTET.51.1.P1370127	Nucleus	Nucleus	1	Nucleus	PTET.51.1.P1370127	PtRPB1, RPB1	RNA polymerase Rpb1, domain 5	coiled coil domain; rna polymerase rpb1 domain 4; rna polymerase rpb1 domain 6; rna polymerase rpb1 domain 3; rna polymerase alpha subunit; rna polymerase rpb1 domain 1; rna polymerase rpb1 domain 5; rna polymerase n terminal; rna polymerase rpb1 domain 2	Entrez|Nucleotide:CR932237, Entrez|Gene:5016844
PTET.51.1.P1370135	unknown	Cortex	0.437528	unknown	PTET.51.1.P1370135	Ptcen_icl3d, cen_icl3, cen_icl3d, PTETG13700001001	EF-hand domain pair	ef hand domain; ef hand domain pair; ef hand; secreted protein acidic and rich in cysteine ca binding region; cytoskeletal regulatory complex ef hand	Entrez|Nucleotide:CR932105, Entrez|Gene:5016853
PTET.51.1.P1370137	unknown	Proteasome	0.748385	Proteasome	PTET.51.1.P1370137		P-loop containing nucleoside triphosphate hydrolase	coiled coil domain; aaa+ atpase domain; atpase aaa type core; p loop containing nucleoside triphosphate hydrolase; atpase family associated with various cellular activities (aaa); aaa+ lid domain; proteasomal atpase ob c terminal domain; aaa domain; aaa domain (cdc48 subfamily); aaa atpase domain; protein of unknown function (duf815); holliday junction dna helicase ruvb p loop domain; aaa domain (dynein related subfamily); rna helicase	Entrez|Gene:5016856
PTET.51.1.P1370140	unknown	ER	0.672558	ER	PTET.51.1.P1370140		Alpha/Beta hydrolase fold	alpha beta hydrolase fold 5; alpha beta hydrolase fold; serine aminopeptidase s33; prolyl oligopeptidase family; eukaryotic protein of unknown function (duf829); chlamydia chlps protein (duf818); phospholipase carboxylesterase; dienelactone hydrolase family; baat acyl coa thioester hydrolase c terminal; acetyl xylan esterase (axe1); alpha beta hydrolase family; alpha beta hydrolase of unknown function (duf1057)	Entrez|Gene:5016859
PTET.51.1.P1370143	unknown	Mitochondria	0.292467	unknown	PTET.51.1.P1370143		Vacuolar protein sorting-associated protein 13	coiled coil domain; pleckstrin homology like domain; pleckstrin homology domain; vacuolar protein sorting associated protein 13a n terminal domain; vacuolar protein sorting associated protein 13 domain; vacuolar protein sorting associated protein 13; vacuolar sorting associated 13 protein c terminal; n terminal region of chorein or vps13; ph domain	Entrez|Gene:5016862
PTET.51.1.P1370146	unknown	Mitochondria	0.296463	unknown	PTET.51.1.P1370146		P-loop containing nucleoside triphosphate hydrolase	small gtpase superfamily; p loop containing nucleoside triphosphate hydrolase; uncharacterised protein family atp binding; conserved hypothetical atp binding protein; elongation factor tu gtp binding domain; 50s ribosome binding gtpase; ras family; ferrous iron transport protein b; aaa domain; rsga gtpase; ethanolamine utilisation propanediol utilisation; p loop containing dynein motor region; aaa atpase domain; nacht domain; rad17 p loop domain; signal recognition particle receptor beta subunit; methylmalonyl co a mutase associated gtpase meab; srp54 type protein gtpase domain; rna helicase; ntpase; atpase family associated with various cellular activities (aaa); adp ribosylation factor family; abc transporter; type iv secretion system coupling protein dna binding domain; double gtpase 1; sigma 54 interaction domain; aaa domain (dynein related subfamily); type ii iv secretion system protein; uncharacterized conserved protein (duf2075); ras of complex roc domain of dapkinase; g protein alpha subunit; mrna cleavage and polyadenylation factor clp1 p loop; threonylcarbamoyl adenosine biosynthesis protein tsae; cobw hypb ureg nucleotide binding domain; molybdopterin guanine dinucleotide synthesis protein b; dnab like helicase c terminal domain; ftsk spoiiie family	Entrez|Gene:5016865
PTET.51.1.P1380007	unknown	Nucleus	0.830904	Nucleus	PTET.51.1.P1380007		Ribosome biogenesis protein BRX1	coiled coil domain; anticodon binding; brix domain; ribosome biogenesis protein brx1	Entrez|Gene:5016878
PTET.51.1.P1380008	unknown	Axoneme	0.252663	unknown	PTET.51.1.P1380008		Translation Initiation factor eIF- 4e-like domain	translation initiation factor eif 4e; translation initiation factor eif 4e like domain; eukaryotic initiation factor 4e	Entrez|Gene:5016881
PTET.51.1.P1380010	unknown	Mitochondria	0.904603	Mitochondria	PTET.51.1.P1380010		Ribosomal protein L1-like	ribosomal protein l1 3 layer alpha beta sandwich; ribosomal protein l1 ribosomal biogenesis protein; ribosomal protein l1 2 layer alpha beta sandwich; ribosomal protein l1 like; ribosomal protein l1p l10e family	Entrez|Gene:5016871
PTET.51.1.P1380012	unknown	Mitochondria	0.898162	Mitochondria	PTET.51.1.P1380012		Coiled coil domain	coiled coil domain	Entrez|Gene:5016877
PTET.51.1.P1380020	unknown	Endomembrane	0.561084	Endomembrane	PTET.51.1.P1380020		Histidine kinase-like ATPase, C-terminal domain	histidine kinase like atpase c terminal domain; histidine kinase dna gyrase b and hsp90 like atpase	Entrez|Gene:5016883
PTET.51.1.P1380022	unknown	Endomembrane	0.359974	unknown	PTET.51.1.P1380022		Coiled coil domain	coiled coil domain	Entrez|Gene:5016894
PTET.51.1.P1380023	Soluble complexes	Soluble complexes	1	Soluble complexes	IFT57b	IFT57	Intra-flagellar transport protein 57	coiled coil domain; intra flagellar transport protein 57; laminin domain ii	Entrez|Gene:5016895
PTET.51.1.P1380024	unknown	Soluble complexes	0.515069	unknown	PTET.51.1.P1380024		Armadillo-type fold	armadillo like helical; atpase v1 complex subunit h c terminal; atpase v1 complex subunit h; armadillo type fold; v atpase subunit h	Entrez|Gene:5016896
PTET.51.1.P1380025	unknown	Basal body rootlet	0.34294	unknown	PTET.51.1.P1380025		Protein kinase domain	protein kinase domain; serine threonine tyrosine protein kinase catalytic domain; protein kinase like domain; protein tyrosine kinase; kinase like; tetracyclin repressor like c terminal domain	Entrez|Gene:5016897
PTET.51.1.P1380026	unknown	Cytosol	0.576354	Cytosol	PTET.51.1.P1380026		Ubiquitin/SUMO-activating enzyme E1	coiled coil domain; ubiquitin conjugating enzyme e2 catalytic domain homologues; uba thif type nad fad binding fold; ubiquitin conjugating enzyme e2; ubiquitin activating enzyme; ubiquitin activating enzyme e1 c terminal; ubiquitin activating enzyme repeat; ubiquitin sumo activating enzyme e1; ubiquitin like 1 activating enzyme catalytic cysteine domain; nad(p) binding domain; ubiquitin conjugating enzyme rwd like; molybdenum cofactor biosynthesis moeb; thif family; ubiquitin activating enzyme active site; ubiquitin conjugating enzyme; ubiquitin activating enzyme e1 fcch domain	Entrez|Gene:5016898
PTET.51.1.P1380027	unknown	ER	0.54322	unknown	PTET.51.1.P1380027		MSP domain	coiled coil domain; msp domain; papd like; msp (major sperm protein) domain; peptidase s46; uncharacterized coiled coil protein (duf2353)	Entrez|Gene:5016899
PTET.51.1.P1380028	unknown	Lysosome	0.453666	unknown	PTET.51.1.P1380028		Sec20	sec20	Entrez|Gene:5016900
PTET.51.1.P1380032	unknown	Cortex	0.581614	Cortex	PTET.51.1.P1380032		Beta/gamma crystallin domain-containing protein 3		Entrez|Gene:5016904
PTET.51.1.P1380035	unknown	Endomembrane	0.216753	unknown	PTET.51.1.P1380035		Vacuolar-sorting receptor 1		Entrez|Gene:5016907
PTET.51.1.P1380038	unknown	Proteasome	0.768758	Proteasome	PTET.51.1.P1380038		Nucleophile aminohydrolases, N-terminal	proteasome a type subunit; proteasome alpha subunit n terminal domain; proteasome subunit alpha beta; nucleophile aminohydrolases n terminal; proteasome subunit; proteasome subunit a n terminal signature	Entrez|Gene:5016910
PTET.51.1.P1380068	unknown	Nucleus	0.614088	Nucleus	PTET.51.1.P1380068		Protein of unknown function DUF1764, eukaryotic	protein of unknown function duf1764 eukaryotic; eukaryotic protein of unknown function (duf1764)	Entrez|Gene:5016938
PTET.51.1.P1380073	unknown	ER	0.292851	unknown	PTET.51.1.P1380073	syb8-1	Longin-like domain	coiled coil domain; longin domain; longin like domain; synaptobrevin; regulated snare like domain	Entrez|Nucleotide:CR855899, Entrez|Gene:5016942
PTET.51.1.P1380083	unknown	Soluble complexes	0.277054	unknown	PTET.51.1.P1380083	PTETG13800006001	Coiled coil domain	coiled coil domain; aaa domain; helicase c terminal; helicase superfamily 1 2 atp binding domain; domain of unknown function duf1605; helicase associated domain; p loop containing nucleoside triphosphate hydrolase; oligonucleotide oligosaccharide binding (ob) fold; helicase associated domain (ha2); helicase conserved c terminal domain; dead deah box helicase; domain of unknown function (duf755); type ii iv secretion system protein	Entrez|Gene:5016953
PTET.51.1.P1380084	unknown	ER	0.544323	unknown	PTET.51.1.P1380084		Coiled coil domain	coiled coil domain	Entrez|Gene:5016954
PTET.51.1.P1380109	unknown	Nucleus	0.610127	Nucleus	PTET.51.1.P1380109		DnaJ domain	coiled coil domain; nucleotide binding alpha beta plait; rna recognition motif. (a.k.a. rrm rbd or rnp domain); dnaj domain	Entrez|Gene:5016977
PTET.51.1.P1380111	unknown	Surface Antigen	0.304859	unknown	PTET.51.1.P1380111		Photosystem II protein D1		Entrez|Gene:5016979
PTET.51.1.P1380123	unknown	Axoneme	0.498916	unknown	PTET.51.1.P1380123		Sperm-associated antigen 17	coiled coil domain; sperm associated antigen 17	Entrez|Gene:5016987
PTET.51.1.P1380130	unknown	Ribosome	0.625468	Ribosome	PTET.51.1.P1380130		Ras guanine nucleotide exchange factor domain	ras guanine nucleotide exchange factors catalytic domain; ras guanine nucleotide exchange factor domain; rasgef domain	Entrez|Gene:5016991
PTET.51.1.P1380134	unknown	Soluble complexes	0.756613	Soluble complexes	PTET.51.1.P1380134		von Willebrand factor, type A	coiled coil domain; von willebrand factor type a	Entrez|Gene:5016994
PTET.51.1.P1380136	unknown	Cytosol	0.706966	Cytosol	PTET.51.1.P1380136		Ribokinase-like	carbohydrate kinase pfkb; ribokinase like; adenosine kinase; pfkb family carbohydrate kinase	Entrez|Gene:5016996
PTET.51.1.P1380139	unknown	Soluble complexes	0.372416	unknown	PTET.51.1.P1380139	PTETG13800004001	Coiled coil domain	coiled coil domain; hect; hect domain (ubiquitin transferase)	Entrez|Gene:5016999
PTET.51.1.P1380141	unknown	Cytosol	0.529346	unknown	PTET.51.1.P1380141		Glutathione S-transferase, C-terminal-like	glutathione s transferase c terminal; glutathione s transferase n terminal; glutathione s transferase c terminal like; thioredoxin like fold; glutathione s transferase c terminal domain; glutathione s transferase n terminal domain; xpg i region	Entrez|Gene:5017001
PTET.51.1.P1380144	unknown	Cytosol	0.534319	unknown	PTET.51.1.P1380144		Arsenical pump ATPase, ArsA/GET3	p loop containing nucleoside triphosphate hydrolase; anion transporting atpase like domain; arsenical pump atpase arsa get3; anion transporting atpase; aaa domain; cobq cobb mind para nucleotide binding domain; srp54 type protein gtpase domain; nubpl iron transfer p loop ntpase; 4fe 4s iron sulfur cluster binding proteins nifh frxc family; zeta toxin; methylmalonyl co a mutase associated gtpase meab; aaa atpase domain; transcription elongation factor elf1 like; protein of unknown function (duf2913)	Entrez|Gene:5017004
PTET.51.1.P1380151	unknown	Endomembrane	0.656154	Endomembrane	PTET.51.1.P1380151		Protein kinase-like domain	protein kinase domain; protein kinase like domain; serine threonine dual specificity protein kinase catalytic domain; protein tyrosine kinase; abc1 atypical kinase like domain; kinase like; kinetochore sim4 complex subunit fta2	Entrez|Gene:5017011
PTET.51.1.P1380153	unknown	Axoneme	0.558894	Axoneme	PTET.51.1.P1380153		Uncharacterised domain DM10	uncharacterised domain dm10; ef hand domain; ef hand domain pair; protein of unknown function duf1126; duf1126 ph like domain; ef hand	Entrez|Gene:5017013
PTET.51.1.P1380156	unknown	ER	0.243384	unknown	PTET.51.1.P1380156		Major facilitator superfamily domain, general substrate transporter	major facilitator superfamily domain; major facilitator superfamily domain general substrate transporter; general substrate transporter; sugar (and other) transporter; major facilitator superfamily	Entrez|Gene:5017016
PTET.51.1.P1380157	unknown	Peroxisome	0.420723	unknown	PTET.51.1.P1380157		Peroxisomal biogenesis factor 11	peroxisomal biogenesis factor 11; peroxisomal biogenesis factor 11 (pex11)	Entrez|Gene:5017017
PTET.51.1.P1380162	unknown	Cytosol	0.456544	unknown	PTET.51.1.P1380162		Poly(ADP-ribose) glycohydrolase	coiled coil domain; poly(adp ribose) glycohydrolase; poly (adp ribose) glycohydrolase (parg); uncharacterised conserved protein (duf2368)	Entrez|Gene:5017022
PTET.51.1.P1390019	unknown	Axoneme	0.500278	unknown	PTET.51.1.P1390019		Insulin-like growth factor binding protein, N-terminal	egf receptor l domain; beta gamma crystallin; gamma crystallin related; insulin like growth factor binding protein n terminal	Entrez|Gene:5017039
PTET.51.1.P1390020	unknown	ER	0.67268	ER	PTET.51.1.P1390020		Ferredoxin reductase-type FAD-binding domain	ferredoxin reductase type fad binding domain; coiled coil domain; flavoprotein pyridine nucleotide cytochrome reductase; riboflavin synthase like beta barrel; oxidoreductase fad binding domain; oxidoreductase fad nad(p) binding; oxidoreductase nad binding domain; ferric reductase nad binding domain	Entrez|Gene:5017040
PTET.51.1.P1390021	unknown	Nucleus	0.691503	Nucleus	PTET.51.1.P1390021		Coiled coil domain	coiled coil domain; domain of unknown function (duf5082)	Entrez|Gene:5017041
PTET.51.1.P1390023	unknown	Lysosome	0.652561	Lysosome	PTET.51.1.P1390023		Peptidase S28	alpha beta hydrolase fold; peptidase s28; serine carboxypeptidase s28	Entrez|Gene:5017043
PTET.51.1.P1390033	unknown	Proteasome	0.690473	Proteasome	PTET.51.1.P1390033		PCI/PINT associated module	tetratricopeptide like helical domain; winged helix turn helix dna binding domain; proteasome component (pci) domain; pci pint associated module; pci domain; 26s proteasome regulatory subunit rpn6 n terminal domain; tetratricopeptide repeat; 26s proteasome subunit rpn6 c terminal helix domain; ints6 sage1 ddx26b ct45 c terminus	Entrez|Gene:5017053
PTET.51.1.P1390037	unknown	Soluble complexes	0.238761	unknown	PTET.51.1.P1390037		Soluble pyridine nucleotide transhydrogenase		Entrez|Gene:5017057
PTET.51.1.P1390038	unknown	Endomembrane	0.503705	unknown	PTET.51.1.P1390038		NAD(P)-binding domain	glucose ribitol dehydrogenase; short chain dehydrogenase reductase sdr; nad(p) binding domain; short chain dehydrogenase; enoyl (acyl carrier protein) reductase; kr domain; nad dependent epimerase dehydratase family; rmld substrate binding domain	Entrez|Gene:5017058
PTET.51.1.P1390040	unknown	Endomembrane	0.653565	Endomembrane	PTET.51.1.P1390040		Alpha carbonic anhydrase	alpha carbonic anhydrase	Entrez|Gene:5017060
PTET.51.1.P1390041	unknown	Soluble complexes	0.606707	Soluble complexes	PTET.51.1.P1390041		DNA/RNA-binding protein Alba-like	dna rna binding protein alba like; alba	Entrez|Gene:5017061
PTET.51.1.P1390045	unknown	Axoneme	0.303664	unknown	PTET.51.1.P1390045		Choline transporter-like	coiled coil domain; choline transporter like; upf0767 family	Entrez|Gene:5017064
PTET.51.1.P1390051	unknown	Endomembrane	0.347322	unknown	PTET.51.1.P1390051		Predicted membrane protein (DUF2207)	putative actinobacterial holin x holin superfamily iii; predicted membrane protein (duf2207)	Entrez|Gene:5017069
PTET.51.1.P1390057	unknown	Cytosol	0.692815	Cytosol	PTET.51.1.P1390057		Glycoside hydrolase, family 13	immunoglobulin e set; immunoglobulin like fold; glycoside hydrolase catalytic domain; glycoside hydrolase superfamily; glycoside hydrolase family 13; carbohydrate binding module 48 (isoamylase n terminal domain)	Entrez|Gene:5017075
PTET.51.1.P1390060	unknown	Mitochondria	0.897764	Mitochondria	PTET.51.1.P1390060		Eukaryotic translation initiation factor 3 subunit B		Entrez|Gene:5017077
PTET.51.1.P1390062	unknown	Soluble complexes	0.529949	unknown	PTET.51.1.P1390062		Armadillo-type fold	heat type 2; heat; heat repeats; armadillo type fold; armadillo like helical; heat repeat; non smc mitotic condensation complex subunit 1; vacuolar 14 fab1 binding region; adaptin n terminal region; heat like repeat; armadillo beta catenin like repeat; dna alkylation repair enzyme; clasp n terminal; required for nuclear transport of rna pol ii c terminus 1; v atpase subunit h	Entrez|Gene:5017079
PTET.51.1.P1390063	unknown	Endomembrane	0.161059	unknown	PTET.51.1.P1390063		Stomatin family	coiled coil domain; stomatin family; band 7 protein; spfh domain band 7 family	Entrez|Gene:5017080
PTET.51.1.P1390079	unknown	Ribosome	0.523995	unknown	PTET.51.1.P1390079	PTETG13900001001	Ribosomal protein L13	ribosomal protein l13 domain; ribosomal protein l13; ribosomal protein l13 eukaryotic archaeal	Entrez|Gene:5017094
PTET.51.1.P1390084	unknown	Ribosome	0.485779	unknown	PTET.51.1.P1390084		Ribosomal protein L31e	ribosomal protein l31e domain; ribosomal protein l31e	Entrez|Gene:5017099
PTET.51.1.P1390088	unknown	Trichocyst Matrix	0.474308	unknown	PTET.51.1.P1390088		Coiled coil domain	coiled coil domain	Entrez|Gene:5017102
PTET.51.1.P1390089	unknown	Mitochondria	0.823809	Mitochondria	PTET.51.1.P1390089		Transcriptional coactivator/pterin dehydratase	transcriptional coactivator pterin dehydratase; pterin 4 alpha carbinolamine dehydratase	Entrez|Gene:5017103
PTET.51.1.P1390090	unknown	ER	0.659881	ER	PTET.51.1.P1390090		Thioredoxin-like fold	coiled coil domain; thioredoxin like fold; thioredoxin; thioredoxin like	Entrez|Gene:5017104
PTET.51.1.P1390091	unknown	Lysosome	0.449086	unknown	PTET.51.1.P1390091		Snf7	coiled coil domain; snf7	Entrez|Gene:5017105
PTET.51.1.P1390120	unknown	Lysosome	0.365921	unknown	PTET.51.1.P1390120		Coiled coil domain	coiled coil domain	Entrez|Gene:5017133
PTET.51.1.P1390124	unknown	Peroxisome	0.335331	unknown	PTET.51.1.P1390124		Coiled coil domain	coiled coil domain; universal stress protein family	Entrez|Gene:5017136
PTET.51.1.P1390128	unknown	Axoneme	0.287832	unknown	PTET.51.1.P1390128		Tetratricopeptide-like helical domain	tetratricopeptide repeat containing domain; tetratricopeptide repeat; tpr repeat; u box domain; tetratricopeptide like helical domain; zinc finger ring fyve phd type	Entrez|Gene:5017140
PTET.51.1.P1390129	unknown	Trichocyst Matrix	0.609252	Trichocyst Matrix	PTET.51.1.P1390129	TMP61b	Coiled coil domain	coiled coil domain	Entrez|Gene:5017141
PTET.51.1.P1390133	unknown	Mitochondria	0.314771	unknown	PTET.51.1.P1390133		TLDc domain	tldc domain; tld; proteins of 100 residues with wxg	Entrez|Gene:5017144
PTET.51.1.P1390134	unknown	Nucleus	0.770714	Nucleus	PTET.51.1.P1390134		Coiled coil domain	coiled coil domain	Entrez|Gene:5017145
PTET.51.1.P1390148	unknown	Soluble complexes	0.583985	Soluble complexes	PTET.51.1.P1390148		3'5'-cyclic nucleotide phosphodiesterase, catalytic domain	coiled coil domain; 3'5' cyclic nucleotide phosphodiesterase; 3'5' cyclic nucleotide phosphodiesterase catalytic domain	Entrez|Gene:5017158
PTET.51.1.P1400015	unknown	Cytosol	0.350093	unknown	PTET.51.1.P1400015		Nucleic acid-binding, OB-fold	nucleic acid binding ob fold	Entrez|Gene:5017552
PTET.51.1.P1400016	unknown	Lysosome	0.59877	Lysosome	PTET.51.1.P1400016		Protein notum homologue	alpha beta hydrolase fold; protein notum homologue; pectinacetylesterase	Entrez|Gene:5017553
PTET.51.1.P1400021	unknown	Peroxisome	0.348102	unknown	PTET.51.1.P1400021		Transmembrane protein 135		Entrez|Gene:5017558
PTET.51.1.P1400023	Soluble complexes	Soluble complexes	1	Soluble complexes	PTET.51.1.P1400023	can-A4-2, CaNA4b, PTETG14000001001	Metallo-dependent phosphatase-like	calcineurin like phosphoesterase domain apah type; serine threonine specific protein phosphatase bis(5 nucleosyl) tetraphosphatase; metallo dependent phosphatase like; calcineurin like phosphoesterase	Entrez|Nucleotide:CR932326, Entrez|Gene:5017560
PTET.51.1.P1400024	unknown	Mitochondria	0.906388	Mitochondria	PTET.51.1.P1400024	can-A4-2, PTETG14000006001	ATPase, OSCP/delta subunit	f1f0 atp synthase oscp delta subunit n terminal domain; atpase oscp delta subunit; atp synthase delta (oscp) subunit	Entrez|Nucleotide:CR932326, Entrez|Gene:5017561
PTET.51.1.P1400034	unknown	Nucleus	0.253666	unknown	PTET.51.1.P1400034		Coiled coil domain	coiled coil domain	Entrez|Gene:5017570
PTET.51.1.P1400040	unknown	Ribosome	0.334352	unknown	PTET.51.1.P1400040		Ribosomal protein L34Ae	ribosomal protein l34ae; ribosomal protein l34e	Entrez|Gene:5017576
PTET.51.1.P1400047	unknown	Nucleus	0.829442	Nucleus	PTET.51.1.P1400047		tRNA pseudouridine synthase B family	pseudouridine synthase ii; pua domain; pua like domain; dyskerin like; pseudouridine synthase catalytic domain; trna pseudouridine synthase b family; dkcld (nuc011) domain; trub family pseudouridylate synthase (n terminal domain); trna pseudouridylate synthase b c terminal domain	Entrez|Gene:5017583
PTET.51.1.P1400050	unknown	Ribosome	0.519913	unknown	PTET.51.1.P1400050		Coiled coil domain	coiled coil domain	Entrez|Gene:5017586
PTET.51.1.P1400056	unknown	Cortex	0.438448	unknown	PTET.51.1.P1400056		B-box zinc finger	b box zinc finger	Entrez|Gene:5017590
PTET.51.1.P1400064	unknown	Mitochondria	0.885898	Mitochondria	PTET.51.1.P1400064		ATPase, AFG1-like	p loop containing nucleoside triphosphate hydrolase; atpase afg1 like; afg1 like atpase; atpase family associated with various cellular activities (aaa); aaa domain; aaa atpase domain; istb like atp binding protein	Entrez|Gene:5017598
PTET.51.1.P1400079	unknown	Soluble complexes	0.314716	unknown	PTET.51.1.P1400079		Armadillo-type fold	armadillo like helical; armadillo type fold	Entrez|Gene:5017613
PTET.51.1.P1400081	unknown	Cytosol	0.611062	Cytosol	PTET.51.1.P1400081		Malate dehydrogenase, type 2	lactate malate dehydrogenase c terminal; lactate malate dehydrogenase n terminal; nad(p) binding domain; lactate dehydrogenase glycoside hydrolase family 4 c terminal; malate dehydrogenase type 2; lactate malate dehydrogenase nad binding domain; lactate malate dehydrogenase alpha beta c terminal domain	Entrez|Gene:5017615
PTET.51.1.P1400083	unknown	Mitochondria	0.919085	Mitochondria	PTET.51.1.P1400083		Clustered mitochondria protein homolog		Entrez|Gene:5017617
PTET.51.1.P1400085	unknown	Endomembrane	0.766385	Endomembrane	PTET.51.1.P1400085		Sec1-like protein	sec1 like domain 2; sec1 like protein; sec1 family	Entrez|Gene:5017619
PTET.51.1.P1400090	unknown	Soluble complexes	0.423204	unknown	PTET.51.1.P1400090		WD40/YVTN repeat-like-containing domain	wd40 repeat; coiled coil domain; wd40 repeat containing domain; wd40 yvtn repeat like containing domain; wd domain g beta repeat	Entrez|Gene:5017624
PTET.51.1.P1400095	unknown	Mitochondria	0.891666	Mitochondria	PTET.51.1.P1400095	PTETG14000016001	V-type ATP synthase alpha chain		Entrez|Gene:5017630
PTET.51.1.P1400098	Cortex	Cortex	1	Cortex	EPI51		Protein of unknown function DUF2816	protein of unknown function duf2816; protein of unknown function (duf2816)	Entrez|Gene:5017633
PTET.51.1.P1400104	unknown	Mitochondria	0.917795	Mitochondria	PTET.51.1.P1400104		Elongation factor G-1, chloroplastic		Entrez|Gene:5017638, Entrez|Gene:5017639
PTET.51.1.P1400107	unknown	Mitochondria	0.679519	Mitochondria	PTET.51.1.P1400107		Mitochondrial carrier domain	mitochondrial carrier protein; mitochondrial substrate solute carrier; mitochondrial carrier domain; mitochondrial slc25 homolog	Entrez|Gene:5017642
PTET.51.1.P1400112	unknown	Endomembrane	0.407055	unknown	PTET.51.1.P1400112		ABC transporter-like	abc transporter transmembrane domain; aaa+ atpase domain; abc transporter type 1 transmembrane domain; abc transporter like; p loop containing nucleoside triphosphate hydrolase; abc transporter; abc transporter transmembrane region; recf recn smc n terminal domain; rsga gtpase; aaa domain putative abieii toxin type iv ta system; p loop containing region of aaa domain; 50s ribosome binding gtpase; atpase domain predominantly from archaea; aaa domain; p loop containing dynein motor region; aaa atpase domain; type ii iv secretion system protein; type iii restriction enzyme res subunit; nacht domain; aig1 family	Entrez|Gene:5017647
PTET.51.1.P1400113	unknown	Ribosome	0.237507	unknown	PTET.51.1.P1400113		Armadillo-like helical	armadillo like helical; armadillo type fold; heat repeats; heat repeat; vacuolar 14 fab1 binding region; heat like repeat	Entrez|Gene:5017648
PTET.51.1.P1400115	unknown	Endomembrane	0.518394	unknown	PTET.51.1.P1400115		WD40-repeat-containing domain	wd40 repeat containing domain; domain of unknown function (duf4834)	Entrez|Gene:5017650
PTET.51.1.P1400124	unknown	Cytosol	0.43023	unknown	CPN2	copine 2	C2 domain	von willebrand factor type a; c2 domain; copine	Entrez|Gene:5017658
PTET.51.1.P1400141	unknown	Nucleus	0.276919	unknown	PTET.51.1.P1400141		P-loop containing nucleoside triphosphate hydrolase	ribosomal protein s5 domain 2 type fold subgroup; ribosomal protein s5 domain 2 type fold; translation elongation factor eftu ef1a domain 2; elongation factor g iii v domain; translation protein beta barrel domain; elongation factor gtp binding domain; p loop containing nucleoside triphosphate hydrolase; elongation factor tu gtp binding domain; 116 kda u5 small nuclear ribonucleoprotein component n terminus; elongation factor tu domain 2; elongation factor g domain iii; ras of complex roc domain of dapkinase; 50s ribosome binding gtpase; ras family	Entrez|Gene:5017673
PTET.51.1.P1400147	unknown	Trichocyst Matrix	0.640716	Trichocyst Matrix	PTET.51.1.P1400147		Coiled coil domain	coiled coil domain	Entrez|Gene:5017679
PTET.51.1.P1400159	unknown	Cortex	0.390474	unknown	PTET.51.1.P1400159		Coiled coil domain	coiled coil domain	Entrez|Gene:5017691
PTET.51.1.P1400161	unknown	Cytosol	0.484532	unknown	PTET.51.1.P1400161		RNA recognition motif domain	rna recognition motif (a.k.a. rrm rbd or rnp domain); nucleotide binding alpha beta plait; rna recognition motif. (a.k.a. rrm rbd or rnp domain); polyadenylate binding protein hyperplastic disc protein; rna recognition motif domain; poly adenylate binding protein unique domain; rna binding motif; nup53 35 40 type rna recognition motif	Entrez|Gene:5017693
PTET.51.1.P1410007	unknown	Soluble complexes	0.762443	Soluble complexes	PTET.51.1.P1410007		P-loop containing nucleoside triphosphate hydrolase	small gtpase superfamily ras type; small gtpase superfamily rab type; small gtpase superfamily; p loop containing nucleoside triphosphate hydrolase; small gtpase superfamily rho type; ras family; ras of complex roc domain of dapkinase; adp ribosylation factor family; rsga gtpase	Entrez|Gene:5017700
PTET.51.1.P1410013	unknown	Mitochondrial Outer Membrane	0.468932	unknown	PTET.51.1.P1410013	DRPE	Dynamin superfamily	gtpase effector domain ged; coiled coil domain; dynamin gtpase effector; dynamin gtpase domain; dynamin central domain; p loop containing nucleoside triphosphate hydrolase; dynamin superfamily; dynamin central region; dynamin family; dynamin gtpase effector domain; 50s ribosome binding gtpase	Entrez|Nucleotide:CR856021, Entrez|Gene:5017712
PTET.51.1.P1410015	unknown	Cytosol	0.758923	Cytosol	PTET.51.1.P1410015		Potassium channel, voltage-dependent, beta subunit, KCNAB-related	nadp dependent oxidoreductase domain; potassium channel voltage dependent beta subunit kcnab related; aldo keto reductase; aldo keto reductase family	Entrez|Gene:5017709
PTET.51.1.P1410028	unknown	Trichocyst Matrix	0.642288	Trichocyst Matrix	PTET.51.1.P1410028		Coiled coil domain	coiled coil domain; intermediate filament protein; protein of unknown function (duf1664); breast carcinoma amplified sequence 2 (bcas2); domain of unknown function (duf4407)	Entrez|Gene:5017719
PTET.51.1.P1410029	unknown	Nucleus	0.55985	Nucleus	PTET.51.1.P1410029		Like-Sm (LSM) domain	ribonucleoprotein lsm domain; ribonucleoprotein lsm domain eukaryotic archaea type; like sm (lsm) domain; lsm domain	Entrez|Gene:5017720
PTET.51.1.P1410036	unknown	Endomembrane	0.376789	unknown	PTET.51.1.P1410036		Putative RNA polymerase II subunit B1 CTD phosphatase rpap-2		Entrez|Gene:5017725
PTET.51.1.P1410038	unknown	Endomembrane	0.735546	Endomembrane	PTET.51.1.P1410038		Protease-associated domain, PA	coiled coil domain; protease associated domain pa; pa domain	Entrez|Gene:5017727
PTET.51.1.P1410039	unknown	Soluble complexes	0.21792	unknown	PTET.51.1.P1410039		HCaRG	hcarg; comm domain	Entrez|Gene:5017728
PTET.51.1.P1410040	unknown	Endomembrane	0.198974	unknown	PTET.51.1.P1410040		Adhesion G-protein coupled receptor G4		Entrez|Gene:5017729
PTET.51.1.P1410043	unknown	Endomembrane	0.678415	Endomembrane	PTET.51.1.P1410043	PTETG14100001001	Probable lysosomal cobalamin transporter		Entrez|Gene:5017732
PTET.51.1.P1410045	unknown	Cytosol	0.67253	Cytosol	PTET.51.1.P1410045		Ubiquitin carboxyl-terminal hydrolase-like domain	ubiquitin carboxyl terminal hydrolase like domain; coiled coil domain; peptidase c19 ubiquitin carboxyl terminal hydrolase; ubiquitin carboxyl terminal hydrolase; ubiquitin family; ubiquitin like domain	Entrez|Gene:5017734
PTET.51.1.P1410047	unknown	Soluble complexes	0.447734	unknown	PTET.51.1.P1410047		P-loop containing nucleoside triphosphate hydrolase	rna helicase dead box type q motif; helicase c terminal; dead deah box helicase domain; helicase superfamily 1 2 atp binding domain; p loop containing nucleoside triphosphate hydrolase; dead deah box helicase; helicase conserved c terminal domain; type iii restriction enzyme res subunit; u3 containing 90s pre ribosomal complex subunit	Entrez|Gene:5017736
PTET.51.1.P1410053	Surface Antigen	Surface Antigen	1	Surface Antigen	PTET.51.1.P1410053	mag7	Plexin-like fold	prokaryotic membrane lipoprotein lipid attachment site profile.; plexin like fold; paramecium surface antigen; paramecium surface antigen domain	Entrez|Nucleotide:CR933352, Entrez|Gene:5017740
PTET.51.1.P1410054	unknown	Nucleus	0.350134	unknown	PTET.51.1.P1410054		Coiled coil domain	coiled coil domain; ef hand domain	Entrez|Gene:5017741
PTET.51.1.P1410057	unknown	Peroxisome	0.477612	unknown	PTET.51.1.P1410057		Coiled coil domain	coiled coil domain; swr1 complex protein 4 dna methyltransferase 1 associated protein 1; sant myb like domain of damp1; centromere associated protein k	Entrez|Gene:5017743
PTET.51.1.P1410058	unknown	Peroxisome	0.424036	unknown	PTET.51.1.P1410058		Dimerization-anchoring domain of cAMP-dependent protein kinase, regulatory subunit	dimerization anchoring domain of camp dependent protein kinase regulatory subunit; regulatory subunit of type ii pka r subunit	Entrez|Gene:5017744
PTET.51.1.P1410063	unknown	ER	0.563014	ER	PTET.51.1.P1410063		Leucine-rich repeat	ankyrin repeat; leucine rich repeat typical subtype; leucine rich repeat; ankyrin repeat containing domain; ankyrin repeats (3 copies); ankyrin repeats (many copies); leucine rich repeats (2 copies)	Entrez|Gene:5017749, Entrez|Gene:5017750
PTET.51.1.P1410064	unknown	Endomembrane	0.67661	Endomembrane	PTET.51.1.P1410064		Ribosomal RNA small subunit methyltransferase H		Entrez|Gene:5017751
PTET.51.1.P1410066	unknown	Endomembrane	0.451497	unknown	PTET.51.1.P1410066		Vacuolar protein sorting-associated protein 13	coiled coil domain; pleckstrin homology domain; autophagy related c terminal; pleckstrin homology like domain; vacuolar protein sorting associated protein 13a n terminal domain; vacuolar protein sorting associated protein 13; vacuolar sorting associated 13 protein c terminal; n terminal region of chorein or vps13; vacuolar sorting associated protein 13 n terminal; autophagy related protein c terminal domain; ph domain	Entrez|Gene:5017753
PTET.51.1.P1410067	unknown	Nucleus	0.463095	unknown	PTET.51.1.P1410067		Coiled coil domain	coiled coil domain; ezrin radixin moesin family	Entrez|Gene:5017754, Entrez|Gene:5017755, Entrez|Gene:5017756
PTET.51.1.P1410070	unknown	Lysosome	0.682909	Lysosome	PTET.51.1.P1410070		Peptidase M1, alanine aminopeptidase/leukotriene A4 hydrolase	peptidase m1 leukotriene a4 hydrolase aminopeptidase c terminal; armadillo type fold; peptidase m1 membrane alanine aminopeptidase n terminal; peptidase m1 alanine aminopeptidase leukotriene a4 hydrolase; peptidase family m1; leukotriene a4 hydrolase c terminal; peptidase m1 n terminal domain	Entrez|Gene:5017759
PTET.51.1.P1410078	unknown	Soluble complexes	0.64991	Soluble complexes	UPF1a	UPF1A, PTETG14100002001	P-loop containing nucleoside triphosphate hydrolase	helicase superfamily 1 2 atp binding domain; aaa+ atpase domain; rna helicase upf1 upf2 interacting domain; aaa domain; p loop containing nucleoside triphosphate hydrolase; rna helicase (upf2 interacting domain); rna helicase upf1 1b domain; type iii restriction enzyme res subunit; dead deah box helicase; helicase; uncharacterized conserved protein (duf2075); uvrd rep helicase n terminal domain; flavivirus dead domain	Entrez|Gene:5017768
PTET.51.1.P1410085	unknown	Nucleus	0.509393	unknown	PTET.51.1.P1410085		Beta-lactamase-like	beta lactamase like; metallo beta lactamase superfamily domain	Entrez|Gene:5017775
PTET.51.1.P1410093	unknown	Endomembrane	0.2713	unknown	PTET.51.1.P1410093	PTETG14100003001	Uncharacterized protein YOR019W		Entrez|Gene:5017783
PTET.51.1.P1410097	unknown	Mitochondria	0.749167	Mitochondria	PTET.51.1.P1410097		SCP2 sterol-binding domain	scp2 sterol binding domain; scp 2 sterol transfer family	Entrez|Gene:5017786
PTET.51.1.P1410105	unknown	Soluble complexes	0.431038	unknown	PTET.51.1.P1410105		Metallo-dependent phosphatase-like	calcineurin like phosphoesterase domain apah type; serine threonine specific protein phosphatase bis(5 nucleosyl) tetraphosphatase; metallo dependent phosphatase like; calcineurin like phosphoesterase; serine threonine protein phosphatase n terminal domain	Entrez|Gene:5017792
PTET.51.1.P1410110	unknown	Cortex	0.376288	unknown	PTET.51.1.P1410110		Leucine rich repeat 4	leucine rich repeat sds22 like subfamily; leucine rich repeat; coiled coil domain; leucine rich repeat 4; leucine rich repeats (2 copies); transcription factor iia alpha beta subunit	Entrez|Gene:5017797
PTET.51.1.P1410114	Nucleus	Nucleus	1	Nucleus	PTET.51.1.P1410114	PtRPC, RPC, PTETG14100005001	DNA-directed RNA polymerase III subunit RPC1	coiled coil domain; rna polymerase rpb1 domain 4; rna polymerase rpb1 domain 3; rna polymerase rpb1 domain 1; rna polymerase alpha subunit; rna polymerase rpb1 domain 5; rna polymerase n terminal; dna directed rna polymerase iii subunit rpc1; rna polymerase rpb1 domain 2	Entrez|Nucleotide:CR932236, Entrez|Gene:5017802
PTET.51.1.P1410118	unknown	Proteasome	0.33705	unknown	PTET.51.1.P1410118		P-loop containing nucleoside triphosphate hydrolase	coiled coil domain; p loop containing nucleoside triphosphate hydrolase; helicase conserved c terminal domain	Entrez|Gene:5017805
PTET.51.1.P1410122	unknown	Nucleus	0.50682	unknown	PTET.51.1.P1410122		Coiled coil domain	coiled coil domain; rna recognition motif domain; nucleotide binding alpha beta plait; rna recognition motif. (a.k.a. rrm rbd or rnp domain); terf1 interacting nuclear factor 2 n terminus; phosphatidylinositol glycan biosynthesis class s protein	Entrez|Gene:5017807
PTET.51.1.P1410128	unknown	Mitochondria	0.927152	Mitochondria	PTET.51.1.P1410128		NADH:cytochrome b5 reductase (CBR)	ferredoxin reductase type fad binding domain; oxidoreductase fad nad(p) binding; nadh:cytochrome b5 reductase (cbr); oxidoreductase fad binding domain; riboflavin synthase like beta barrel; oxidoreductase nad binding domain	Entrez|Gene:5017813
PTET.51.1.P1420014	unknown	Soluble complexes	0.363328	unknown	PTET.51.1.P1420014		Actin-depolymerising factor homology domain	adf h gelsolin like domain; actin depolymerising factor homology domain; adf cofilin destrin; cofilin tropomyosin type actin binding protein	Entrez|Gene:5017832
PTET.51.1.P1420017	unknown	Mitochondria	0.664976	Mitochondria	PTET.51.1.P1420017		SCP2 sterol-binding domain	scp2 sterol binding domain; scp 2 sterol transfer family; alkyl sulfatase c terminal	Entrez|Gene:5017829
PTET.51.1.P1420019	unknown	Mitochondria	0.776978	Mitochondria	PTET.51.1.P1420019		Tim44-like domain	coiled coil domain; tim44 like domain; alpha (1 6) fucosyltransferase n and catalytic domains	Entrez|Gene:5017834
PTET.51.1.P1420024	unknown	Endomembrane	0.411117	unknown	PTET.51.1.P1420024		Permease FtsX-like	permease ftsx like; ftsx like permease family	Entrez|Gene:5017838
PTET.51.1.P1420029	unknown	Nucleus	0.421805	unknown	PTET.51.1.P1420029		Small nuclear ribonucleoprotein E	ribonucleoprotein lsm domain eukaryotic archaea type; like sm (lsm) domain; ribonucleoprotein lsm domain; small nuclear ribonucleoprotein e; lsm domain	Entrez|Gene:5017844
PTET.51.1.P1420030	unknown	Axoneme	0.65388	Axoneme	PTET.51.1.P1420030	PTETG14200006001	Uncharacterised domain DM10	protein of unknown function duf1126; uncharacterised domain dm10; duf1126 ph like domain	Entrez|Gene:5017845
PTET.51.1.P1420039	unknown	ER	0.581708	ER	PTET.51.1.P1420039		Anoctamin	coiled coil domain; anoctamin; calcium activated chloride channel	Entrez|Gene:5017853
PTET.51.1.P1420040	unknown	Mitochondrial Outer Membrane	0.741881	Mitochondrial Outer Membrane	PTET.51.1.P1420040	NCI16	Protein of unknown function DUF1772	protein of unknown function duf1772; domain of unknown function (duf1772)	Entrez|Gene:5017854
PTET.51.1.P1420041	unknown	Soluble complexes	0.270899	unknown	PTET.51.1.P1420041		Peptidyl-prolyl cis-trans isomerase, FKBP-type	tetratricopeptide repeat containing domain; coiled coil domain; tetratricopeptide repeat; tpr repeat; peptidyl prolyl cis trans isomerase fkbp type domain; tetratricopeptide like helical domain; peptidyl prolyl cis trans isomerase fkbp type; fkbp type peptidyl prolyl cis trans isomerase; domain of unknown function (duf3856)	Entrez|Gene:5017855
PTET.51.1.P1420042	unknown	Cortex	0.213793	unknown	PTET.51.1.P1420042		EF-hand domain pair	coiled coil domain; ef hand domain pair; ef hand domain; ef hand	Entrez|Gene:5017856
PTET.51.1.P1420046	unknown	Cytosol	0.577785	Cytosol	PTET.51.1.P1420046		Cysteinyl-tRNA synthetase/mycothiol ligase	coiled coil domain; aminoacyl trna synthetase class 1a anticodon binding; rossmann like alpha beta alpha sandwich fold; cysteinyl trna synthetase mycothiol ligase; trna synthetases class i (c) catalytic domain; trna synthetases class i (m); trna synthetases class i (e and q) catalytic domain	Entrez|Gene:5017860
PTET.51.1.P1420051	Axoneme	Axoneme	1	Axoneme	PTET.51.1.P1420051	PCM2, PTETG14200002001	Insulin-like growth factor binding protein, N-terminal	furin like repeat; egf receptor l domain; beta gamma crystallin; insulin like growth factor binding protein n terminal; gamma crystallin related	Entrez|Gene:5017865
PTET.51.1.P1420055	unknown	Soluble complexes	0.671756	Soluble complexes	PTET.51.1.P1420055		Alpha/Beta hydrolase fold	alpha beta hydrolase fold; dienelactone hydrolase; dienelactone hydrolase family; alpha beta hydrolase family; prolyl oligopeptidase family; serine aminopeptidase s33	Entrez|Gene:5017869
PTET.51.1.P1420061	unknown	Proteasome	0.194283	unknown	PTET.51.1.P1420061		Ribosome biogenesis protein BMS1/TSR1, C-terminal	aarp2cn; ribosome biogenesis protein bms1 tsr1 c terminal; 40s ribosome biogenesis protein tsr1 and bms1 c terminal; aarp2cn (nuc121) domain	Entrez|Gene:5017875
PTET.51.1.P1420063	unknown	Mitochondria	0.913507	Mitochondria	PTET.51.1.P1420063		UDP-N-acetylmuramoyl-L-alanyl-D-glutamate--2,6-diaminopimelate ligase		Entrez|Gene:5017877
PTET.51.1.P1420065	unknown	Endomembrane	0.519953	unknown	PTET.51.1.P1420065		Coiled coil domain	coiled coil domain	Entrez|Gene:5017879
PTET.51.1.P1420068	unknown	Cytosol	0.726825	Cytosol	PTET.51.1.P1420068		Pyridoxal phosphate-dependent transferase	aminotransferase class v domain; pyridoxal phosphate dependent transferase major region subdomain 2; pyridoxal phosphate dependent transferase major region subdomain 1; pyridoxal phosphate dependent transferase; aminotransferase class v; aminotransferase class i and ii	Entrez|Gene:5017882
PTET.51.1.P1420069	unknown	Axoneme	0.299012	unknown	PTET.51.1.P1420069		Tetratricopeptide repeat	tetratricopeptide repeat containing domain; tetratricopeptide repeat; coiled coil domain; tetratricopeptide tpr2; tetratricopeptide like helical domain; bacterial type iii secretion protein (hrpb1_hrpk); anaphase promoting complex cyclosome subunit 3; protein prenyltransferase alpha subunit repeat; fis1 c terminal tetratricopeptide repeat	Entrez|Gene:5017883
PTET.51.1.P1420070	unknown	Endomembrane	0.478673	unknown	PTET.51.1.P1420070		TRAPP I complex, subunit 5	transport protein particle (trapp) component; no signalling golgi transport ligand binding domain; trapp i complex subunit 5	Entrez|Gene:5017884
PTET.51.1.P1420071	unknown	Soluble complexes	0.652622	Soluble complexes	PTET.51.1.P1420071		Glutamine synthetase, catalytic domain	glutamine synthetase beta grasp; glutamine synthetase catalytic domain; glutamine synthetase guanido kinase catalytic domain; glutamine synthetase beta grasp domain	Entrez|Gene:5017885
PTET.51.1.P1420072	unknown	Axoneme	0.262255	unknown	PTET.51.1.P1420072		Coiled coil domain	coiled coil domain; sf assemblin beta giardin	Entrez|Gene:5017886
PTET.51.1.P1420080	unknown	Cortex	0.495488	unknown	PTET.51.1.P1420080		Polyamine transporter 3		Entrez|Gene:5017893
PTET.51.1.P1420084	unknown	Cortex	0.802769	Cortex	PTET.51.1.P1420084		B-box zinc finger	b box zinc finger	Entrez|Gene:5017897
PTET.51.1.P1420085	unknown	Nucleus	0.258311	unknown	PTET.51.1.P1420085	PTETG14200004001	WD40/YVTN repeat-like-containing domain	coiled coil domain; g protein beta wd 40 repeat; wd40 repeat; wd40 repeat containing domain; wd40 yvtn repeat like containing domain; wd domain g beta repeat; anaphase promoting complex subunit 4 wd40 domain; wd40 like domain; wd40 region of ge1 enhancer of mrna decapping protein; cell division protein zapb; ezrin radixin moesin family	Entrez|Gene:5017898
PTET.51.1.P1420086	unknown	Ribosome	0.5722	Ribosome	PTET.51.1.P1420086		Mediator of RNA polymerase II transcription subunit 5		Entrez|Gene:5017899
PTET.51.1.P1420088	unknown	Mitochondrial Outer Membrane	0.340082	unknown	PTET.51.1.P1420088	PTETG14200011001	P-loop containing nucleoside triphosphate hydrolase	coiled coil domain; dead deah box helicase domain; helicase c terminal; helicase associated domain; helicase superfamily 1 2 atp binding domain; domain of unknown function duf1605; p loop containing nucleoside triphosphate hydrolase; oligonucleotide oligosaccharide binding (ob) fold; helicase conserved c terminal domain; helicase associated domain (ha2); dead deah box helicase	Entrez|Gene:5017901
PTET.51.1.P1420091	unknown	Cytosol	0.572283	Cytosol	PTET.51.1.P1420091	PTETG14200003001	ARP2/3 complex, 34kDa subunit (p34-Arc)	coiled coil domain; arp2 3 complex 34kda subunit (p34 arc); arp2 3 complex 34 kd subunit p34 arc	Entrez|Gene:5017904, Entrez|Gene:5017905
PTET.51.1.P1420093	unknown	Soluble complexes	0.374518	unknown	PTET.51.1.P1420093		RNA recognition motif domain	rna recognition motif domain; nucleotide binding alpha beta plait; rna recognition motif. (a.k.a. rrm rbd or rnp domain); nup53 35 40 type rna recognition motif	Entrez|Gene:5017907
PTET.51.1.P1420097	unknown	Cytosol	0.544178	unknown	PTET.51.1.P1420097		Myo-inositol-1-phosphate synthase	myo inositol 1 phosphate synthase gapdh like; nad(p) binding domain; myo inositol 1 phosphate synthase	Entrez|Gene:5017911
PTET.51.1.P1420102	unknown	Basal body rootlet	0.518283	unknown	PTET.51.1.P1420102		Coiled coil domain	coiled coil domain; sf assemblin beta giardin	Entrez|Gene:5017916
PTET.51.1.P1420113	Surface Antigen	Surface Antigen	1	Surface Antigen	PTET.51.1.P1420113		Paramecium surface antigen	paramecium surface antigen; paramecium surface antigen domain	Entrez|Gene:5017926
PTET.51.1.P1430030	unknown	Surface Antigen	0.624396	Surface Antigen	PTET.51.1.P1430030	sAG_51B	Plexin-like fold	plexin like fold; chitin binding domain; prokaryotic membrane lipoprotein lipid attachment site profile.; paramecium surface antigen; paramecium surface antigen domain; plexin repeat	Entrez|Nucleotide:U07603, Entrez|Gene:5017965, Entrez|Gene:5017971
PTET.51.1.P1430033	Ribosome	Ribosome	1	Ribosome	PTET.51.1.P1430033		Ribosomal protein S21e	ribosomal protein s21e	Entrez|Gene:5017974
PTET.51.1.P1430040	unknown	Mitochondria	0.916274	Mitochondria	PTET.51.1.P1430040		Trimeric LpxA-like	hexapeptide repeat of succinyl transferase; trimeric lpxa like; bacterial transferase hexapeptide (six repeats)	Entrez|Gene:5017980
PTET.51.1.P1430044	unknown	ER	0.335162	unknown	PTET.51.1.P1430044		Protein of unknown function DUF962	protein of unknown function duf962; protein of unknown function (duf962)	Entrez|Gene:5017984
PTET.51.1.P1430052	unknown	Proteasome	0.49627	unknown	PTET.51.1.P1430052		Asparaginase/glutaminase	ankyrin repeat; l asparaginase c terminal domain; ankyrin repeat containing domain; l asparaginase n terminal; asparaginase glutaminase; asparaginase n terminal; ankyrin repeats (3 copies); glutaminase asparaginase c terminal domain; ankyrin repeats (many copies)	Entrez|Gene:5017992
PTET.51.1.P1430053	unknown	Mitochondria	0.797313	Mitochondria	PTET.51.1.P1430053		GTPase HflX	gtp binding domain; p loop containing nucleoside triphosphate hydrolase; gtpase hflx; 50s ribosome binding gtpase; gtp binding gtpase n terminal; gtp binding gtpase middle region; aig1 family; dynamin family	Entrez|Gene:5017993
PTET.51.1.P1430055	unknown	Nucleus	0.843856	Nucleus	PTET.51.1.P1430055		Coiled coil domain	coiled coil domain	Entrez|Gene:5017995
PTET.51.1.P1430056	unknown	Nucleus	0.808239	Nucleus	PTET.51.1.P1430056		Mpp10 protein	mpp10 protein	Entrez|Gene:5017995
PTET.51.1.P1430058	unknown	Lysosome	0.380191	unknown	PTET.51.1.P1430058		Peptidase S28	alpha beta hydrolase fold; peptidase s28; serine carboxypeptidase s28	Entrez|Gene:5017997
PTET.51.1.P1430060	unknown	Nucleus	0.342744	unknown	PTET.51.1.P1430060	PARPP1A	Metallo-dependent phosphatase-like	calcineurin like phosphoesterase domain apah type; metallo dependent phosphatase like; serine threonine specific protein phosphatase bis(5 nucleosyl) tetraphosphatase; calcineurin like phosphoesterase; serine threonine protein phosphatase n terminal domain	Entrez|Gene:5017999
PTET.51.1.P1430063	unknown	Soluble complexes	0.40844	unknown	PTET.51.1.P1430063		Signal recognition particle, SRP9/SRP14 subunit	coiled coil domain; signal recognition particle srp9 srp14 subunit; signal recognition particle srp14 subunit	Entrez|Gene:5018002
PTET.51.1.P1430065	unknown	Mitochondria	0.693348	Mitochondria	PTET.51.1.P1430065		Phospholipase C/P1 nuclease domain	s1 p1 nuclease; phospholipase c p1 nuclease domain	Entrez|Gene:5018004
PTET.51.1.P1430067	unknown	Mitochondria	0.914824	Mitochondria	PTET.51.1.P1430067		Coiled coil domain	coiled coil domain	Entrez|Gene:5018006
PTET.51.1.P1430071	unknown	Cytosol	0.74094	Cytosol	PTET.51.1.P1430071		Serine/threonine protein phosphatase 5	tetratricopeptide repeat containing domain; tetratricopeptide repeat; tetratricopeptide tpr1; tpr repeat; ppp domain; tetratricopeptide like helical domain; calcineurin like phosphoesterase domain apah type; metallo dependent phosphatase like; serine threonine specific protein phosphatase bis(5 nucleosyl) tetraphosphatase; serine threonine protein phosphatase 5; calcineurin like phosphoesterase; ppp5 tpr repeat region	Entrez|Gene:5018010
PTET.51.1.P1430076	unknown	Endomembrane	0.729068	Endomembrane	PTET.51.1.P1430076		ABC transporter, transmembrane domain	aaa+ atpase domain; abc transporter like; abc transporter transmembrane domain; abc transporter type 1 transmembrane domain; p loop containing nucleoside triphosphate hydrolase; abc transporter transmembrane region; abc transporter; recf recn smc n terminal domain; aaa atpase domain; aaa domain; rsga gtpase; p loop containing region of aaa domain; p loop containing dynein motor region; atpase family associated with various cellular activities (aaa); atp synthase alpha beta family nucleotide binding domain; aaa domain (dynein related subfamily); rna helicase; rad17 p loop domain; g protein alpha subunit; aaa domain putative abieii toxin type iv ta system; phosphoribulokinase uridine kinase family; 50s ribosome binding gtpase; nacht domain; ethanolamine utilisation propanediol utilisation; ras of complex roc domain of dapkinase; nb arc domain; threonylcarbamoyl adenosine biosynthesis protein tsae; sigma 54 interaction domain; protein of unknown function (duf815); zeta toxin	Entrez|Gene:5018015
PTET.51.1.P1430083	unknown	Nucleus	0.790275	Nucleus	PTET.51.1.P1430083	PTETG14300002001	P-loop containing nucleoside triphosphate hydrolase	coiled coil domain; helicase c terminal; dead deah box helicase domain; helicase superfamily 1 2 atp binding domain; p loop containing nucleoside triphosphate hydrolase; dsh c terminal; rrna processing arch domain; dshct (nuc185) domain; dead deah box helicase; helicase conserved c terminal domain	Entrez|Gene:5018021, Entrez|Gene:5018022
PTET.51.1.P1430086	unknown	Cytosol	0.534405	unknown	PTET.51.1.P1430086		Coiled coil domain	coiled coil domain	Entrez|Gene:5018025
PTET.51.1.P1430092	unknown	ER	0.751943	ER	PTET.51.1.P1430092		Platelet-activating factor acetylhydrolase	alpha beta hydrolase fold; platelet activating factor acetylhydrolase; platelet activating factor acetylhydrolase isoform ii; chlorophyllase enzyme; serine aminopeptidase s33; dienelactone hydrolase family; chlorophyllase; alpha beta hydrolase family	Entrez|Gene:5018030
PTET.51.1.P1430107	unknown	Lysosome	0.342985	unknown	PTET.51.1.P1430107		Paramecium surface antigen	plexin like fold; paramecium surface antigen; paramecium surface antigen domain	Entrez|Gene:5018045
PTET.51.1.P1430110	Surface Antigen	Surface Antigen	1	Surface Antigen	PTET.51.1.P1430110	PTETG14300005001	Paramecium surface antigen	plexin like fold; prokaryotic membrane lipoprotein lipid attachment site profile.; paramecium surface antigen; paramecium surface antigen domain	Entrez|Gene:5018049, Entrez|Gene:5018050, Entrez|Gene:5018051
PTET.51.1.P1430115	unknown	Lysosome	0.336366	unknown	PTET.51.1.P1430115		Paramecium surface antigen	plexin like fold; prokaryotic membrane lipoprotein lipid attachment site profile.; paramecium surface antigen; paramecium surface antigen domain	Entrez|Gene:5018055, Entrez|Gene:5018056
PTET.51.1.P1430120	unknown	Cytosol	0.599682	Cytosol	PTET.51.1.P1430120		Alanyl-tRNA synthetase, class IIc, core domain	alanyl trna synthetase class iic core domain; coiled coil domain; translation protein beta barrel domain; threonyl alanyl trna synthetase sad; alanine trna ligase class iic; alanine trna ligase class iic anti codon binding domain; alanyl trna synthetase class iic n terminal; threonyl alanyl trna synthetase class ii like putative editing domain; trna synthetases class ii (a); threonyl and alanyl trna synthetase second additional domain	Entrez|Gene:5018059
PTET.51.1.P1430129	unknown	Axoneme	0.214294	unknown	PTET.51.1.P1430129		Tetratricopeptide-like helical domain	tetratricopeptide repeat containing domain; tetratricopeptide repeat; coiled coil domain; tetratricopeptide tpr2; tpr repeat; tetratricopeptide like helical domain; anaphase promoting complex cyclosome subunit 3; plant specific mitochondrial import receptor subunit tom20; protein prenyltransferase alpha subunit repeat	Entrez|Gene:5018068
PTET.51.1.P1440011	unknown	Soluble complexes	0.274306	unknown	PTET.51.1.P1440011		von Willebrand factor, type A	coiled coil domain; von willebrand factor type a; uncharacterised protein family coxe like; vwa domain containing coxe like protein	Entrez|Gene:5018072
PTET.51.1.P1440013	unknown	Lysosome	0.407836	unknown	PTET.51.1.P1440013		Coiled coil domain	coiled coil domain; bacterial protein of unknown function (duf948); designed helical repeat protein 10 domain; sec34 like family; biogenesis of lysosome related organelles complex 1 subunit 2; nucleopolyhedrovirus p10 protein; family of unknown function (duf5790); protein of unknown function (duf1664); fibrinogen alpha beta chain family; laminin domain ii; syntaxin; dash complex subunit duo1; autophagy protein 16 (atg16); syntaxin like protein; spindle and kinetochore associated protein 1; methyl accepting chemotaxis protein (mcp) signalling domain	Entrez|Gene:5018087
PTET.51.1.P1440014	unknown	Lysosome	0.470108	unknown	PTET.51.1.P1440014		Prokaryotic membrane lipoprotein lipid attachment site profile.	prokaryotic membrane lipoprotein lipid attachment site profile.	Entrez|Gene:5018077
PTET.51.1.P1440015	unknown	Cytosol	0.450461	unknown	PTET.51.1.P1440015		Phenylalanine--tRNA ligase beta subunit		Entrez|Gene:5018083
PTET.51.1.P1440016	unknown	Lysosome	0.706372	Lysosome	PTET.51.1.P1440016		Alpha/Beta hydrolase fold	alpha beta hydrolase fold; peptidase s10 serine carboxypeptidase; serine carboxypeptidase	Entrez|Gene:5018075
PTET.51.1.P1440017	unknown	Mitochondria	0.754203	Mitochondria	PTET.51.1.P1440017		TraB/PrgY/gumN family	trab prgy gumn family	Entrez|Gene:5018076
PTET.51.1.P1440018	unknown	Trichocyst Matrix	0.57978	Trichocyst Matrix	PTET.51.1.P1440018	TMP13a	Coiled coil domain	coiled coil domain	Entrez|Gene:5018088
PTET.51.1.P1440019	unknown	Trichocyst Matrix	0.734383	Trichocyst Matrix	PTET.51.1.P1440019	TMP13a	Coiled coil domain	coiled coil domain; tektin family	Entrez|Gene:5018088
PTET.51.1.P1440027	unknown	Endomembrane	0.474922	unknown	PTET.51.1.P1440027		Protein kinase-like domain	protein kinase domain; regulator of chromosome condensation rcc1; coiled coil domain; regulator of chromosome condensation 1 beta lactamase inhibitor protein ii; serine threonine dual specificity protein kinase catalytic domain; serine threonine tyrosine protein kinase catalytic domain; protein kinase like domain; protein tyrosine kinase; regulator of chromosome condensation (rcc1) repeat	Entrez|Gene:5018098
PTET.51.1.P1440035	unknown	ER	0.668641	ER	PTET.51.1.P1440035		Leucine Rich repeats (2 copies)	leucine rich repeats (2 copies)	Entrez|Gene:5018103
PTET.51.1.P1440043	unknown	Soluble complexes	0.589293	Soluble complexes	PTET.51.1.P1440043		Coiled coil domain	coiled coil domain; mbed mobd like	Entrez|Gene:5018111
PTET.51.1.P1440047	unknown	Soluble complexes	0.7085	Soluble complexes	PTET.51.1.P1440047		DNA primase large subunit, eukaryotic/archaeal	dna primase large subunit eukaryotic archaeal; eukaryotic and archaeal dna primase large subunit	Entrez|Gene:5018114
PTET.51.1.P1440062	unknown	Nucleus	0.540207	unknown	PTET.51.1.P1440062		Histone H2A	histone core; histone fold; histone h2a; core histone h2a h2b h3 h4; c terminus of histone h2a; histone like transcription factor (cbf nf y) and archaeal histone	Entrez|Gene:5018128
PTET.51.1.P1440071	unknown	Nucleus	0.540585	unknown	PTET.51.1.P1440071	PtCenBP1, CenBP1	Coiled coil domain	coiled coil domain	Entrez|Nucleotide:CR932274, Entrez|Gene:5018136, Entrez|Gene:5018137, Entrez|Gene:5018138
PTET.51.1.P1440073	unknown	Cytosol	0.452178	unknown	PTET.51.1.P1440073		Uncharacterised protein family FPL	armadillo type fold; uncharacterised protein family fpl; uncharacterised conserved protein	Entrez|Gene:5018140
PTET.51.1.P1440078	unknown	Axoneme	0.538151	unknown	PTET.51.1.P1440078		Coiled coil domain	wd40 repeat; wd40 repeat containing domain; coiled coil domain; wd40 yvtn repeat like containing domain; wd domain g beta repeat	Entrez|Gene:5018145
PTET.51.1.P1440090	unknown	Soluble complexes	0.594278	Soluble complexes	PTET.51.1.P1440090		Dynein family light intermediate chain	coiled coil domain; p loop containing nucleoside triphosphate hydrolase; dynein family light intermediate chain; dynein 1 light intermediate chain; dynein light intermediate chain (dlic); p loop containing region of aaa domain	Entrez|Gene:5018154
PTET.51.1.P1440091	unknown	Endomembrane	0.646232	Endomembrane	PTET.51.1.P1440091		Triosephosphate isomerase		Entrez|Gene:5018155, Entrez|Gene:5018156
PTET.51.1.P1440092	unknown	Nucleus	0.227061	unknown	PTET.51.1.P1440092	PTETG14400008001	SNF5/SMARCB1/INI1	coiled coil domain; snf5 smarcb1 ini1	Entrez|Gene:5018157
PTET.51.1.P1440096	unknown	Peroxisome	0.576648	Peroxisome	PTET.51.1.P1440096		Acyl-CoA dehydrogenase/oxidase C-terminal	acyl coa dehydrogenase oxidase n terminal; acyl coa oxidase c terminal; acyl coa dehydrogenase oxidase c terminal; acyl coa oxidase dehydrogenase central domain; acyl coa dehydrogenase oxidase n terminal and middle domain; acyl coa dehydrogenase middle domain; acyl coa oxidase; acyl coenzyme a oxidase n terminal	Entrez|Gene:5018160
PTET.51.1.P1440098	unknown	ER	0.662628	ER	PTET.51.1.P1440098		Coiled coil domain	coiled coil domain; snare associated golgi protein; zip zinc transporter; domain of unknown function (duf4834)	Entrez|Gene:5018162
PTET.51.1.P1440099	unknown	Mitochondria	0.436259	unknown	PTET.51.1.P1440099		Coiled-coil domain containing protein 109, C-terminal	coiled coil domain; coiled coil domain containing protein 109 c terminal; mitochondrial calcium uniporter	Entrez|Gene:5018163
PTET.51.1.P1440104	unknown	Ribosome	0.447202	unknown	PTET.51.1.P1440104		JAB1/MPN/MOV34 metalloenzyme domain	rpn11 eif3f c terminal domain; jab1 mpn mov34 metalloenzyme domain; jab1 mov34 mpn pad 1 ubiquitin protease; maintenance of mitochondrial structure and function; prokaryotic homologs of the jab domain	Entrez|Gene:5018168
PTET.51.1.P1440110	Cytosol	Cytosol	1	Cytosol	PTET.51.1.P1440110		Valine-tRNA ligase	coiled coil domain; valyl leucyl isoleucyl trna synthetase anticodon binding; valyl leucyl isoleucyl trna synthetase editing domain; aminoacyl trna synthetase class 1a anticodon binding; rossmann like alpha beta alpha sandwich fold; aminoacyl trna synthetase class ia; valine trna ligase; trna synthetases class i (i l m and v); anticodon binding domain of trna; trna synthetases class i (m); leucyl trna synthetase domain 2; trna synthetases class i (c) catalytic domain; valyl trna synthetase trna binding arm	Entrez|Gene:5018173
PTET.51.1.P1440115	unknown	Soluble complexes	0.556619	Soluble complexes	PTET.51.1.P1440115		Protein kinase-like domain	protein kinase domain; serine threonine dual specificity protein kinase catalytic domain; protein kinase like domain; protein tyrosine kinase; abc1 atypical kinase like domain; lipopolysaccharide kinase (kdo waap) family; kinase like; phosphotransferase enzyme family	Entrez|Gene:5018177
PTET.51.1.P1440120	unknown	Endomembrane	0.741637	Endomembrane	PTET.51.1.P1440120		Repeat of unknown function (DUF5907)	repeat of unknown function (duf5907)	Entrez|Gene:5018181
PTET.51.1.P1440123	unknown	Surface Antigen	0.523773	unknown	PTET.51.1.P1440123		Folate receptor-like	folate receptor like; folate receptor family	Entrez|Gene:5018183
PTET.51.1.P1440125	unknown	Mitochondrial Outer Membrane	0.392922	unknown	PTET.51.1.P1440125		2-acylglycerol O-acyltransferase 1		Entrez|Gene:5018184
PTET.51.1.P1440126	unknown	Cytosol	0.444923	unknown	PTET.51.1.P1440126		JAB1/MPN/MOV34 metalloenzyme domain	jab1 mpn mov34 metalloenzyme domain; jab1 mov34 mpn pad 1 ubiquitin protease; prokaryotic homologs of the jab domain	Entrez|Gene:5018185
PTET.51.1.P1440136	unknown	Soluble complexes	0.37916	unknown	PTET.51.1.P1440136		Saccharopine dehydrogenase / Homospermidine synthase	nad(p) binding domain; saccharopine dehydrogenase homospermidine synthase; homospermidine synthase like domain; saccharopine dehydrogenase nadp binding domain; saccharopine dehydrogenase c terminal domain	Entrez|Gene:5018193
PTET.51.1.P1440137	unknown	Mitochondria	0.893958	Mitochondria	PTET.51.1.P1440137		Coiled coil domain	coiled coil domain	Entrez|Gene:5018194
PTET.51.1.P1440138	unknown	Mitochondria	0.874976	Mitochondria	PTET.51.1.P1440138		Acyl carrier protein-like	acyl carrier protein like; phosphopantetheine attachment site; acyl carrier	Entrez|Gene:5018195
PTET.51.1.P1450009	unknown	Soluble complexes	0.756362	Soluble complexes	PTET.51.1.P1450009		Coiled coil domain	coiled coil domain; gtp binding domain; p loop containing nucleoside triphosphate hydrolase; 50s ribosome binding gtpase	Entrez|Gene:5018201
PTET.51.1.P1450013	unknown	Nucleus	0.736	Nucleus	PTET.51.1.P1450013		Coiled coil domain	coiled coil domain	Entrez|Gene:5018212
PTET.51.1.P1450014	unknown	Ribosome	0.453405	unknown	PTET.51.1.P1450014		Translation initiation factor 3 complex subunit L	coiled coil domain; translation initiation factor 3 complex subunit l; rna polymerase i associated factor paf67	Entrez|Gene:5018213, Entrez|Gene:5018218
PTET.51.1.P1450025	unknown	Soluble complexes	0.590964	Soluble complexes	PTET.51.1.P1450025	PTETG14500003001	Ubiquitin-like	ubiquitin; ubiquitin like; ubiquitin related domain; ubiquitin family; ubiquitin 2 like rad60 sumo like; ubiquitin like domain; duf2407 ubiquitin like domain	Entrez|Gene:5018229
PTET.51.1.P1450037	unknown	Cytosol	0.628875	Cytosol	PTET.51.1.P1450037		Pseudouridine synthase, catalytic domain	rna binding s4 domain; coiled coil domain; pseudouridine synthase rsua rlub c d e f; pseudouridine synthase catalytic domain; rna pseudouridylate synthase; s4 domain	Entrez|Gene:5018240
PTET.51.1.P1450043	unknown	Endomembrane	0.41203	unknown	PTET.51.1.P1450043		MORN motif	morn motif; morn repeat	Entrez|Gene:5018244
PTET.51.1.P1450049	unknown	Cytosol	0.461782	unknown	PTET.51.1.P1450049	PTETG14500002001	Glutathione S-transferase, C-terminal-like	glutathione s transferase c terminal; glutathione s transferase n terminal; thioredoxin like fold; glutathione s transferase c terminal like; glutathione s transferase c terminal domain; glutathione s transferase n terminal domain	Entrez|Gene:5018249
PTET.51.1.P1450062	unknown	Mitochondria	0.826914	Mitochondria	PTET.51.1.P1450062		Sirtuin family	sirtuin family catalytic core domain; sirtuin family catalytic core small domain; dhs like nad fad binding domain; sirtuin family; sir2 family	Entrez|Gene:5018261
PTET.51.1.P1450070	unknown	Mitochondria	0.287363	unknown	PTET.51.1.P1450070		EF-hand domain pair	ef hand domain; coiled coil domain; ef hand domain pair; ef hand	Entrez|Gene:5018271
PTET.51.1.P1450072	unknown	Soluble complexes	0.224752	unknown	PTET.51.1.P1450072		Membrane bound O-acyl transferase, MBOAT	membrane bound o acyl transferase mboat; mboat membrane bound o acyltransferase family	Entrez|Gene:5018273
PTET.51.1.P1450077	unknown	Nucleus	0.474077	unknown	PTET.51.1.P1450077		WD40/YVTN repeat-like-containing domain	wd40 repeat; histone binding protein rbbp4 n terminal; wd40 repeat containing domain; wd40 yvtn repeat like containing domain; histone binding protein rbbp4 or subunit c of caf1 complex; wd domain g beta repeat	Entrez|Gene:5018277
PTET.51.1.P1450081	unknown	Soluble complexes	0.698418	Soluble complexes	PTET.51.1.P1450081		Protein kinase-like domain	coiled coil domain; protein kinase domain; protein kinase like domain; serine threonine dual specificity protein kinase catalytic domain; protein tyrosine kinase; fungal protein kinase	Entrez|Gene:5018281
PTET.51.1.P1450082	unknown	Soluble complexes	0.396095	unknown	PTET.51.1.P1450082		WD40-repeat-containing domain	wd40 repeat; wd40 yvtn repeat like containing domain; wd40 repeat containing domain; anaphase promoting complex subunit 4 wd40 domain; wd domain g beta repeat	Entrez|Gene:5018282
PTET.51.1.P1450083	unknown	Mitochondria	0.416582	unknown	PTET.51.1.P1450083		Mitochondrial substrate/solute carrier	mitochondrial substrate solute carrier; mitochondrial carrier domain; mitochondrial carrier protein	Entrez|Gene:5018283, Entrez|Gene:5018284
PTET.51.1.P1450084	unknown	ER	0.80514	ER	PTET.51.1.P1450084		Heat shock protein Hsp90 family	histidine kinase dna gyrase b and hsp90 like atpase; heat shock protein hsp90 n terminal; ribosomal protein s5 domain 2 type fold; histidine kinase like atpase c terminal domain; heat shock protein hsp90 family; hsp90 protein	Entrez|Gene:5018285
PTET.51.1.P1450085	unknown	Mitochondria	0.914835	Mitochondria	PTET.51.1.P1450085		6-phosphogluconate dehydrogenase, NADP-binding	nadp dependent 3 hydroxyisobutyrate dehydrogenase nad binding domain; 6 phosphogluconate dehydrogenase c terminal like; dehydrogenase multihelical; 6 phosphogluconate dehydrogenase nadp binding; nad(p) binding domain; nad binding domain of 6 phosphogluconate dehydrogenase; nad binding of nadp dependent 3 hydroxyisobutyrate dehydrogenase; nadp oxidoreductase coenzyme f420 dependent; d isomer specific 2 hydroxyacid dehydrogenase nad binding domain; acetohydroxy acid isomeroreductase nadph binding domain	Entrez|Gene:5018286
PTET.51.1.P1450089	unknown	Mitochondria	0.844534	Mitochondria	PTET.51.1.P1450089		P-loop containing nucleoside triphosphate hydrolase	coiled coil domain; peptidase m41 ftsh extracellular; aaa+ atpase domain; atpase aaa type core; peptidase m41; p loop containing nucleoside triphosphate hydrolase; peptidase family m41; atpase family associated with various cellular activities (aaa); aaa+ lid domain; ftsh extracellular; aaa domain (dynein related subfamily); tip49 p loop domain; holliday junction dna helicase ruvb p loop domain	Entrez|Gene:5018289
PTET.51.1.P1450094	unknown	Soluble complexes	0.325637	unknown	PTET.51.1.P1450094		Protein-tyrosine phosphatase-like	protein tyrosine dual specificity phosphatase; protein tyrosine phosphatase catalytic; protein tyrosine phosphatase receptor non receptor type; protein tyrosine phosphatase like; protein tyrosine phosphatase; inositol hexakisphosphate; tyrosine phosphatase family; dual specificity phosphatase catalytic domain; myotubularin like phosphatase domain	Entrez|Gene:5018292
PTET.51.1.P1450099	unknown	ER	0.730233	ER	PTET.51.1.P1450099		Globin, structural domain	globin truncated bacterial like; globin like; globin structural domain; bacterial like globin	Entrez|Gene:5018296
PTET.51.1.P1450101	unknown	Mitochondria	0.767823	Mitochondria	PTET.51.1.P1450101		Mitochondrial substrate/solute carrier	graves disease carrier protein; mitochondrial substrate solute carrier; mitochondrial carrier protein; mitochondrial carrier domain; mitochondrial slc25 homolog; rhomboid family	Entrez|Gene:5018298
PTET.51.1.P1450110	unknown	Mitochondria	0.524441	unknown	PTET.51.1.P1450110		Isoleucine-tRNA ligase, type 1	valyl leucyl isoleucyl trna synthetase editing domain; valyl leucyl isoleucyl trna synthetase anticodon binding; aminoacyl trna synthetase class 1a anticodon binding; rossmann like alpha beta alpha sandwich fold; aminoacyl trna synthetase class ia; isoleucine trna ligase type 1; trna synthetases class i (i l m and v); anticodon binding domain of trna ligase; trna synthetases class i (m)	Entrez|Gene:5018306
PTET.51.1.P1450114	unknown	Endomembrane	0.292046	unknown	PTET.51.1.P1450114		Mannose-6-phosphate receptor binding domain	mannose 6 phosphate receptor binding domain; autophagy related protein 27; mannose 6 phosphate receptor	Entrez|Gene:5018311
PTET.51.1.P1450115	unknown	ER	0.402632	unknown	PTET.51.1.P1450115		Uncharacterised protein family UPF0546	uncharacterised protein family upf0546; putative transmembrane family 234; eama like transporter family	Entrez|Gene:5018312
PTET.51.1.P1450126	unknown	Nucleus	0.697921	Nucleus	PTET.51.1.P1450126		Coiled coil domain	coiled coil domain; psp proline rich; domain of unknown function duf382; domain of unknown function (duf382); psp	Entrez|Gene:5018322
PTET.51.1.P1450127	unknown	Nucleus	0.69012	Nucleus	PTET.51.1.P1450127		WD40-repeat-containing domain	wd40 repeat; nle; wd40 yvtn repeat like containing domain; wd40 repeat containing domain; wd domain g beta repeat; nle (nuc135) domain; anaphase promoting complex subunit 4 wd40 domain; wd40 like domain	Entrez|Gene:5018323
PTET.51.1.P1450128	unknown	Endomembrane	0.582145	Endomembrane	PTET.51.1.P1450128		Vacuolar-sorting receptor 4		Entrez|Gene:5018324, Entrez|Gene:5018325
PTET.51.1.P1450135	unknown	Axoneme	0.484459	unknown	PTET.51.1.P1450135		ATPase, V1 complex, subunit H	atpase v1 complex subunit h c terminal; armadillo like helical; atpase v1 complex subunit h; armadillo type fold; v atpase subunit h	Entrez|Gene:5018332
PTET.51.1.P1450144	unknown	Soluble complexes	0.457589	unknown	PTET.51.1.P1450144		Thioredoxin-like fold	thioredoxin like fold; syntaxin like protein	Entrez|Gene:5018340
PTET.51.1.P1450146	unknown	Cytosol	0.378151	unknown	PTET.51.1.P1450146		Translation Initiation factor eIF- 4e-like domain	translation initiation factor eif 4e; translation initiation factor eif 4e like domain; eukaryotic initiation factor 4e	Entrez|Gene:5018342
PTET.51.1.P1460010	unknown	Nucleus	0.229926	unknown	PTET.51.1.P1460010		Tetratricopeptide repeat-containing domain	tetratricopeptide repeat containing domain; tetratricopeptide repeat; coiled coil domain; tpr repeat; tetratricopeptide like helical domain; anaphase promoting complex cyclosome subunit 3; putative tpr like repeat; fis1 c terminal tetratricopeptide repeat; chaps (chs5p arf1p binding proteins)	Entrez|Gene:5018353
PTET.51.1.P1460013	unknown	Endomembrane	0.614456	Endomembrane	PTET.51.1.P1460013		Cation-transporting P-type ATPase	cation transporting p type atpase; haloacid dehalogenase like hydrolase; p type atpase cytoplasmic domain n; p type atpase a domain; had like domain; e1 e2 atpase; cation transport atpase (p type)	Entrez|Gene:5018359
PTET.51.1.P1460015	unknown	Endomembrane	0.688629	Endomembrane	PTET.51.1.P1460015		Cytochrome P450	coiled coil domain; cytochrome p450 e class group i; cytochrome p450	Entrez|Gene:5018360
PTET.51.1.P1460024	unknown	ER	0.553889	unknown	PTET.51.1.P1460024		PIG-X / PBN1	pig x pbn1	Entrez|Gene:5018361
PTET.51.1.P1460025	unknown	Soluble complexes	0.634287	Soluble complexes	KU80a	PtKu80-1, KU80, Ku80	Ku80	coiled coil domain; ku70 ku80 n terminal alpha beta; ku70 ku80 c terminal arm; ku70 ku80 beta barrel domain; ku c terminal; von willebrand factor type a; spoc like c terminal domain; ku80; ku c terminal domain like; ku70 ku80 n terminal alpha beta domain	Entrez|Nucleotide:unknown, Entrez|Gene:5018356
PTET.51.1.P1460027	unknown	Nucleus	0.573169	Nucleus	PTET.51.1.P1460027		P-loop containing nucleoside triphosphate hydrolase	rna helicase dead box type q motif; coiled coil domain; helicase c terminal; dead deah box helicase domain; helicase superfamily 1 2 atp binding domain; p loop containing nucleoside triphosphate hydrolase; dead deah box helicase; helicase conserved c terminal domain; type iii restriction enzyme res subunit	Entrez|Gene:5018355
PTET.51.1.P1460028	unknown	Nucleus	0.230831	unknown	PTET.51.1.P1460028		Coiled coil domain	coiled coil domain; protein kinase domain; protein kinase like domain; protein tyrosine kinase	Entrez|Gene:5018371
PTET.51.1.P1460037	unknown	Soluble complexes	0.563005	Soluble complexes	PTET.51.1.P1460037		Coiled coil domain	coiled coil domain; phox bem1p; pb1 domain; fam76 protein	Entrez|Gene:5018379
PTET.51.1.P1460038	unknown	Basal body rootlet	0.194089	unknown	PTET.51.1.P1460038		Proline rich extensin signature	coiled coil domain; proline rich extensin signature	Entrez|Gene:5018380
PTET.51.1.P1460045	unknown	Cytosol	0.377948	unknown	PTET.51.1.P1460045		Phosphoinositide phospholipase C family	ef hand domain pair; c2 domain; phospholipase c phosphatidylinositol specific y domain; phospholipase c phosphatidylinositol specific x domain; plc like phosphodiesterase tim beta alpha barrel domain; phosphoinositide phospholipase c family; phosphatidylinositol specific phospholipase c x domain; phosphatidylinositol specific phospholipase c y domain	Entrez|Gene:5018385
PTET.51.1.P1460046	unknown	Nucleus	0.319321	unknown	PTET.51.1.P1460046		RNA recognition motif domain	rna recognition motif (a.k.a. rrm rbd or rnp domain); nucleotide binding alpha beta plait; rna recognition motif domain; rna recognition motif. (a.k.a. rrm rbd or rnp domain); rna binding motif; rna recognition motif; rna binding domain	Entrez|Gene:5018386
PTET.51.1.P1460054	unknown	ER	0.617818	ER	PTET.51.1.P1460054		Coiled coil domain	coiled coil domain; protein of unknown function (duf2919)	Entrez|Gene:5018394
PTET.51.1.P1460059	unknown	Trichocyst Matrix	0.58336	Trichocyst Matrix	PTET.51.1.P1460059		Coiled coil domain	coiled coil domain	Entrez|Gene:5018399
PTET.51.1.P1460060	unknown	Mitochondria	0.450701	unknown	PTET.51.1.P1460060		Alpha/Beta hydrolase fold	coiled coil domain; protein of unknown function duf818; alpha beta hydrolase fold; chlamydia chlps protein (duf818)	Entrez|Gene:5018400
PTET.51.1.P1460061	unknown	Trichocyst Matrix	0.621249	Trichocyst Matrix	PTET.51.1.P1460061	PTETG14600002001	Coiled coil domain	coiled coil domain; cholesterol uptake porter cup1 of mce4 putative; dinb superfamily	Entrez|Gene:5018401
PTET.51.1.P1460062	unknown	Endomembrane	0.241152	unknown	PTET.51.1.P1460062		Mannose-binding lectin	mannose binding lectin; jacalin like lectin domain	Entrez|Gene:5018402
PTET.51.1.P1460063	unknown	Endomembrane	0.755681	Endomembrane	PTET.51.1.P1460063		Six-bladed beta-propeller, TolB-like	six bladed beta propeller tolb like	Entrez|Gene:5018403
PTET.51.1.P1460066	unknown	Nucleus	0.205825	unknown	PTET.51.1.P1460066		Metallo-dependent phosphatase-like	calcineurin like phosphoesterase domain apah type; metallo dependent phosphatase like; serine threonine specific protein phosphatase bis(5 nucleosyl) tetraphosphatase; calcineurin like phosphoesterase; serine threonine protein phosphatase n terminal domain	Entrez|Gene:5018406
PTET.51.1.P1460068	unknown	Endomembrane	0.737295	Endomembrane	PTET.51.1.P1460068		Protease-associated domain, PA	protease associated domain pa; pa domain	Entrez|Gene:5018408
PTET.51.1.P1460070	unknown	Endomembrane	0.760457	Endomembrane	PTET.51.1.P1460070	rab_B02	P-loop containing nucleoside triphosphate hydrolase	small gtpase rab1 family profile.; ran gtpase; small gtpase superfamily rho type; small gtpase superfamily ras type; small gtpase superfamily; p loop containing nucleoside triphosphate hydrolase; small gtpase superfamily rab type; ras family; ras of complex roc domain of dapkinase; adp ribosylation factor family; 50s ribosome binding gtpase; rsga gtpase; signal recognition particle receptor beta subunit; elongation factor tu gtp binding domain; gtr1 raga g protein conserved region	Entrez|Nucleotide:CR932644, Entrez|Gene:5018410
PTET.51.1.P1460071	unknown	Mitochondria	0.827008	Mitochondria	PTET.51.1.P1460071		Transcriptional coactivator/pterin dehydratase	transcriptional coactivator pterin dehydratase; pterin 4 alpha carbinolamine dehydratase	Entrez|Gene:5018411
PTET.51.1.P1460073	unknown	Mitochondria	0.905271	Mitochondria	PTET.51.1.P1460073		Glycosyl transferase, family 19	glycosyl transferase family 19; lipid a disaccharide synthetase	Entrez|Gene:5018413
PTET.51.1.P1460077	unknown	Soluble complexes	0.672368	Soluble complexes	PTET.51.1.P1460077		Phosphatidylinositol 3-kinase 1		Entrez|Gene:5018416
PTET.51.1.P1460078	unknown	Axoneme	0.336603	unknown	PTET.51.1.P1460078		Leucine-rich repeat, SDS22-like subfamily	leucine rich repeat sds22 like subfamily; leucine rich repeat; coiled coil domain; leucine rich repeats (2 copies)	Entrez|Gene:5018417
PTET.51.1.P1460079	unknown	Nucleus	0.649315	Nucleus	PTET.51.1.P1460079	PTETG14600003001	P-loop containing nucleoside triphosphate hydrolase	rna helicase dead box type q motif; coiled coil domain; helicase c terminal; dead deah box helicase domain; helicase superfamily 1 2 atp binding domain; p loop containing nucleoside triphosphate hydrolase; dead deah box helicase; helicase conserved c terminal domain	Entrez|Gene:5018418
PTET.51.1.P1460081	unknown	Nucleus	0.33235	unknown	PTET.51.1.P1460081		Coiled coil domain	coiled coil domain	Entrez|Gene:5018420, Entrez|Gene:5018421
PTET.51.1.P1460083	unknown	Endomembrane	0.182705	unknown	PTET.51.1.P1460083		Methionine tRNA Formyltransferase-like	formyl transferase n terminal; methionine trna formyltransferase like; formyl transferase; formyl transferase c terminal domain	Entrez|Gene:5018423
PTET.51.1.P1460087	unknown	Soluble complexes	0.566009	Soluble complexes	PTET.51.1.P1460087	PTETG14600005001	Tetratricopeptide-like helical domain	tetratricopeptide repeat; tetratricopeptide repeat containing domain; signal recognition particle srp72 subunit rna binding; tetratricopeptide like helical domain; lytic transglycosylase superhelical u shaped and linker domain; srp72 rna binding domain; 26s proteasome subunit rpn7; anaphase promoting complex cyclosome subunit 3; bacterial type iii secretion protein (hrpb1_hrpk)	Entrez|Gene:5018426
PTET.51.1.P1460090	unknown	Cytosol	0.694201	Cytosol	PTET.51.1.P1460090		Coiled coil domain	ovarian tumour otubain; coiled coil domain; peptidase c65 otubain; hydrogenase 1 expression protein hyae	Entrez|Gene:5018429, Entrez|Gene:5018430
PTET.51.1.P1460096	unknown	Axoneme	0.217095	unknown	PTET.51.1.P1460096		Basic-leucine zipper domain	coiled coil domain; basic leucine zipper domain; basic region leucine zipper; bzip transcription factor	Entrez|Gene:5018435
PTET.51.1.P1460109	unknown	Mitochondria	0.755433	Mitochondria	PTET.51.1.P1460109		Pyridine nucleotide-disulphide oxidoreductase	pyridine nucleotide disulphide oxidoreductase; family of unknown function (duf6208)	Entrez|Gene:5018446
PTET.51.1.P1460114	unknown	Peroxisome	0.596894	Peroxisome	PTET.51.1.P1460114		WD40/YVTN repeat-like-containing domain	ef hand domain; coiled coil domain; wd40 repeat; ef hand domain pair; wd40 repeat containing domain; wd40 yvtn repeat like containing domain; wd domain g beta repeat; ef hand	Entrez|Gene:5018450
PTET.51.1.P1470008	unknown	Cytosol	0.723455	Cytosol	PTET.51.1.P1470008		Peptidase M20	peptidase m20 dimerisation domain; peptidase m20; peptidase family m20 m25 m40	Entrez|Gene:5018459
PTET.51.1.P1470016	unknown	Nucleus	0.175688	unknown	PTET.51.1.P1470016		Coiled coil domain	sant myb domain; coiled coil domain; homeodomain like; slide domain; helicase c terminal; helicase superfamily 1 2 atp binding domain; p loop containing nucleoside triphosphate hydrolase; snf2 related; snf2 family n terminal domain; slide; helicase conserved c terminal domain; type iii restriction enzyme res subunit; aaa domain; dead deah box helicase	Entrez|Gene:5018464
PTET.51.1.P1470018	unknown	Endomembrane	0.360453	unknown	PTET.51.1.P1470018		EF-hand domain pair	coiled coil domain; ef hand domain pair; ef hand domain; slide; uba like domain	Entrez|Gene:5018466
PTET.51.1.P1470030	unknown	Nucleus	0.24938	unknown	PTET.51.1.P1470030		Adenylate kinase/UMP-CMP kinase	coiled coil domain; nad(p) binding domain; adenylate kinase; dpy 30 motif; aaa domain; p loop containing nucleoside triphosphate hydrolase; adenylate kinase ump cmp kinase; atpase family associated with various cellular activities (aaa); aaa atpase domain; ntpase; effector associated domain 8; nb arc domain	Entrez|Gene:5018476
PTET.51.1.P1470036	unknown	Nucleus	0.235813	unknown	PTET.51.1.P1470036		Armadillo-like helical	heat type 2; coiled coil domain; heat; armadillo type fold; armadillo like helical; heat repeat; heat repeats; non smc mitotic condensation complex subunit 1	Entrez|Gene:5018481
PTET.51.1.P1470037	unknown	ER	0.543597	unknown	PTET.51.1.P1470037		Uncharacterized protein wtf14		Entrez|Gene:5018482
PTET.51.1.P1470038	unknown	Cortex	0.441709	unknown	PTET.51.1.P1470038		Coiled coil domain	coiled coil domain	Entrez|Gene:5018483
PTET.51.1.P1470040	unknown	Soluble complexes	0.314362	unknown	PTET.51.1.P1470040		Kinesin-like protein	coiled coil domain; p loop containing nucleoside triphosphate hydrolase; kinesin motor domain; kinesin like protein; microtubule binding	Entrez|Gene:5018485
PTET.51.1.P1470042	unknown	Soluble complexes	0.224188	unknown	PTET.51.1.P1470042	PTETG14700009001	High mobility group box domain	coiled coil domain; high mobility group box domain; hmg (high mobility group) box; hmg box domain	Entrez|Gene:5018486
PTET.51.1.P1470043	unknown	Nucleus	0.495635	unknown	PTET.51.1.P1470043		TLDc domain	tldc domain; tld	Entrez|Gene:5018487
PTET.51.1.P1470046	unknown	Mitochondria	0.871009	Mitochondria	PTET.51.1.P1470046		Coenzyme A transferase family I	coenzyme a transferase family i; coenzyme a transferase	Entrez|Gene:5018490
PTET.51.1.P1470048	unknown	Ribosome	0.407754	unknown	PTET.51.1.P1470048		Coiled coil domain	coiled coil domain	Entrez|Gene:5018491
PTET.51.1.P1470054	unknown	Axoneme	0.42619	unknown	PTET.51.1.P1470054		Leucine-rich repeat, ribonuclease inhibitor subtype	leucine rich repeat ribonuclease inhibitor subtype; leucine rich repeat	Entrez|Gene:5018497
PTET.51.1.P1470056	unknown	Nucleus	0.480235	unknown	PTET.51.1.P1470056	ICIS-1, B9D2	B9 domain	b9 domain; ciliary basal body associated b9 protein	Entrez|Gene:5018499
PTET.51.1.P1470057	unknown	Cytosol	0.585038	Cytosol	PTET.51.1.P1470057		1-deoxy-D-xylulose 5-phosphate reductoisomerase		Entrez|Gene:5018500
PTET.51.1.P1470061	unknown	Lysosome	0.694704	Lysosome	PTET.51.1.P1470061		Peptidase M28	peptidase m28; peptidase family m28; peptidase family m20 m25 m40	Entrez|Gene:5018504
PTET.51.1.P1470069	unknown	Mitochondria	0.885204	Mitochondria	PTET.51.1.P1470069		Peptidase M17, leucyl aminopeptidase, C-terminal	leucine aminopeptidase peptidase b; peptidase m17 leucyl aminopeptidase c terminal; cytosol aminopeptidase family catalytic domain	Entrez|Gene:5018511
PTET.51.1.P1470070	unknown	Cortex	0.332536	unknown	PTET.51.1.P1470070	Ptcen_icl8b, cen_icl8b, cen_icl8	EF-hand domain pair	ef hand domain pair; ef hand domain	Entrez|Gene:5018512
PTET.51.1.P1470071	unknown	Mitochondria	0.512875	unknown	PTET.51.1.P1470071		Chaperonin Cpn60/TCP-1	coiled coil domain; groel like equatorial domain; chaperonin cpn60; groel like apical domain; chaperonin cpn60 tcp 1; tcp 1 cpn60 chaperonin family	Entrez|Gene:5018513
PTET.51.1.P1470078	unknown	Soluble complexes	0.212168	unknown	PTET.51.1.P1470078	PTETG14700010001	Coiled coil domain	ubiquitin carboxyl terminal hydrolase like domain; coiled coil domain; peptidase c19 ubiquitin carboxyl terminal hydrolase; ubiquitin carboxyl terminal hydrolase; ubiquitin carboxyl terminal hydrolase 47 c terminal; ubiquitin family	Entrez|Gene:5018521
PTET.51.1.P1470085	unknown	ER	0.489028	unknown	PTET.51.1.P1470085		Coiled coil domain	coiled coil domain	Entrez|Gene:5018528
PTET.51.1.P1470089	unknown	Ribosome	0.565151	Ribosome	PTET.51.1.P1470089		Hyaluronan/mRNA-binding protein	coiled coil domain; hyaluronan mrna binding protein; hyaluronan mrna binding family	Entrez|Gene:5018532
PTET.51.1.P1470095	unknown	Endomembrane	0.815861	Endomembrane	PTET.51.1.P1470095		GOLD	gold; golgi dynamics membrane trafficking	Entrez|Gene:5018537
PTET.51.1.P1470096	unknown	Mitochondria	0.929996	Mitochondria	PTET.51.1.P1470096		Prohibitin	coiled coil domain; band 7 protein; prohibitin; spfh domain band 7 family; tctex 1 family; sigmaw regulon antibacterial	Entrez|Gene:5018538
PTET.51.1.P1470098	unknown	Mitochondria	0.872114	Mitochondria	PTET.51.1.P1470098		Autophagy-related protein 9		Entrez|Gene:5018540
PTET.51.1.P1470100	unknown	ER	0.356685	unknown	PTET.51.1.P1470100		Inositol monophosphatase	inositol monophosphatase; inositol monophosphatase family	Entrez|Gene:5018542
PTET.51.1.P1470101	unknown	Nucleus	0.844085	Nucleus	PTET.51.1.P1470101	act4-1	Actin-related protein	actin related protein 4 (arp4); actin related protein; actin; p loop containing dynein motor region d4	Entrez|Nucleotide:CR855971, Entrez|Gene:5018543
PTET.51.1.P1470103	unknown	Nucleus	0.258215	unknown	PTET.51.1.P1470103		Metallo-dependent phosphatase-like	calcineurin like phosphoesterase domain apah type; metallo dependent phosphatase like; serine threonine specific protein phosphatase bis(5 nucleosyl) tetraphosphatase; calcineurin like phosphoesterase; serine threonine protein phosphatase n terminal domain	Entrez|Gene:5018545
PTET.51.1.P1470104	unknown	ER	0.265442	unknown	PTET.51.1.P1470104		Coiled coil domain	coiled coil domain; pleckstrin homology domain; myosin tail 2; pleckstrin homology like domain; ph domain	Entrez|Gene:5018546
PTET.51.1.P1470130	Trichocyst Matrix	Trichocyst Matrix	1	Trichocyst Matrix	PTET.51.1.P1470130	TMP21e	Coiled coil domain	coiled coil domain; baculovirus polyhedron envelope protein pep c terminus; haus augmin like complex subunit 3	Entrez|Gene:5018569
PTET.51.1.P1470131	unknown	Basal body rootlet	0.255826	unknown	PTET.51.1.P1470131		Transaldolase		Entrez|Gene:5018570
PTET.51.1.P1470138	unknown	Soluble complexes	0.690775	Soluble complexes	PTET.51.1.P1470138		60 kDa chaperonin		Entrez|Gene:5018577
PTET.51.1.P1470140	unknown	Lysosome	0.607923	Lysosome	PTET.51.1.P1470140		Alpha/Beta hydrolase fold	fungal lipase like domain; alpha beta hydrolase fold; lipase (class 3); alpha beta hydrolase family	Entrez|Gene:5018579
PTET.51.1.P1470141	unknown	Endomembrane	0.407479	unknown	PTET.51.1.P1470141		Alpha/Beta hydrolase fold	fungal lipase like domain; alpha beta hydrolase fold; lipase (class 3); serine aminopeptidase s33	Entrez|Gene:5018580
PTET.51.1.P1470143	unknown	Mitochondria	0.849651	Mitochondria	PTET.51.1.P1470143		HAD-like domain	had like domain; nli interacting factor; nli interacting factor like phosphatase	Entrez|Gene:5018582
PTET.51.1.P1470144	unknown	Endomembrane	0.698883	Endomembrane	PTET.51.1.P1470144		Protease-associated domain, PA	protease associated domain pa; pa domain	Entrez|Gene:5018583
PTET.51.1.P1470146	unknown	Endomembrane	0.808057	Endomembrane	PTET.51.1.P1470146		Ubiquitin-related domain	ubiquitin related domain; ubiquitin binding domain; ubiquitin 2 like rad60 sumo like; ubiquitin family	Entrez|Gene:5018584
PTET.51.1.P1470159	unknown	Cytosol	0.377867	unknown	PTET.51.1.P1470159		Formate--tetrahydrofolate ligase		Entrez|Gene:5018593
PTET.51.1.P1470160	unknown	ER	0.451834	unknown	PTET.51.1.P1470160		Mitochondrial translation optimization protein 1		Entrez|Gene:5018594
PTET.51.1.P1470170	unknown	Mitochondria	0.86449	Mitochondria	PTET.51.1.P1470170		Protein translocase subunit SecA		Entrez|Gene:5018602
PTET.51.1.P1480001	unknown	Lysosome	0.297011	unknown	PTET.51.1.P1480001		Exodeoxyribonuclease 7 large subunit		Entrez|Gene:5018631
PTET.51.1.P1480020	Basal body rootlet	Basal body rootlet	1	Basal body rootlet	PTET.51.1.P1480020	KdD4, SFA10a	Coiled coil domain	coiled coil domain; sf assemblin beta giardin	Entrez|Nucleotide:CR932291, Entrez|Gene:5018624
PTET.51.1.P1480021	unknown	Proteasome	0.293368	unknown	PTET.51.1.P1480021		Protein of unknown function DUF2870	protein of unknown function duf2870; protein of unknown function (duf2870)	Entrez|Gene:5018626
PTET.51.1.P1480023	unknown	Axoneme	0.439537	unknown	PTET.51.1.P1480023		Coiled coil domain	coiled coil domain	Entrez|Gene:5018621
PTET.51.1.P1480029	unknown	ER	0.537088	unknown	PTET.51.1.P1480029		Putative minor fimbrial subunit PmfF		Entrez|Gene:5018637
PTET.51.1.P1480058	unknown	Cytosol	0.556734	Cytosol	PTET.51.1.P1480058	PTETG14800005001	Coiled coil domain	ubiquitin carboxyl terminal hydrolase like domain; ef hand domain; coiled coil domain; ubiquitin related domain; ef hand domain pair; armadillo type fold; peptidase c19 ubiquitin carboxyl terminal hydrolase; ubiquitin carboxyl terminal hydrolase	Entrez|Gene:5018664
PTET.51.1.P1480062	unknown	Axoneme	0.337572	unknown	PTET.51.1.P1480062		54S ribosomal protein L17, mitochondrial		Entrez|Gene:5018667
PTET.51.1.P1480065	unknown	Mitochondria	0.834028	Mitochondria	PTET.51.1.P1480065		Coiled coil domain	coiled coil domain	Entrez|Gene:5018670
PTET.51.1.P1480066	unknown	Trichocyst Matrix	0.721797	Trichocyst Matrix	PTET.51.1.P1480066	PTETG14800006001	Protein kinase-like domain	coiled coil domain; protein kinase domain; protein kinase like domain; serine threonine dual specificity protein kinase catalytic domain; protein tyrosine kinase	Entrez|Gene:5018671
PTET.51.1.P1480070	unknown	Mitochondria	0.885038	Mitochondria	PTET.51.1.P1480070		2Fe-2S ferredoxin-type domain	adrenodoxin; 2fe 2s ferredoxin type domain; beta grasp domain; 2fe 2s iron sulfur cluster binding domain	Entrez|Gene:5018674
PTET.51.1.P1480078	unknown	Nucleus	0.770434	Nucleus	PTET.51.1.P1480078		Coiled coil domain	coiled coil domain; domain of unknown function (duf4777)	Entrez|Gene:5018680
PTET.51.1.P1480091	unknown	Soluble complexes	0.559241	Soluble complexes	PTET.51.1.P1480091		WD40-repeat-containing domain	wd40 repeat; wd40 repeat containing domain; wd40 yvtn repeat like containing domain; anaphase promoting complex subunit 4 wd40 domain; wd domain g beta repeat; coatomer wd associated region; uncharacterized protein conserved in archaea (duf2119)	Entrez|Gene:5018691
PTET.51.1.P1480106	unknown	ER	0.678196	ER	PTET.51.1.P1480106		Indole-3-acetaldehyde oxidase		Entrez|Gene:5018704
PTET.51.1.P1480115	unknown	Soluble complexes	0.26662	unknown	PTET.51.1.P1480115		Peptidase M17, leucyl aminopeptidase, C-terminal	leucine aminopeptidase peptidase b; peptidase m17 leucyl aminopeptidase c terminal; cytosol aminopeptidase family catalytic domain	Entrez|Gene:5018713
PTET.51.1.P1480127	unknown	Endomembrane	0.459385	unknown	PTET.51.1.P1480127		RNA ligase, T4 RnlA-like	coiled coil domain; p loop containing nucleoside triphosphate hydrolase; rna ligase t4 rnla like; aaa domain	Entrez|Gene:5018723
PTET.51.1.P1480129	unknown	Trichocyst Matrix	0.556251	Trichocyst Matrix	PTET.51.1.P1480129		DNA ligase		Entrez|Gene:5018725
PTET.51.1.P1480131	unknown	ER	0.721596	ER	PTET.51.1.P1480131		Protein of unknown function DUF2053, membrane	protein of unknown function duf2053 membrane; predicted membrane protein (duf2053)	Entrez|Gene:5018727
PTET.51.1.P1480133	unknown	Trichocyst Matrix	0.700866	Trichocyst Matrix	PTET.51.1.P1480133		Coiled coil domain	coiled coil domain	Entrez|Gene:5018729
PTET.51.1.P1480139	unknown	Endomembrane	0.567343	Endomembrane	PTET.51.1.P1480139		Collagen alpha-4(IV) chain		Entrez|Gene:5018735
PTET.51.1.P1480142	Soluble complexes	Soluble complexes	1	Soluble complexes	PTET.51.1.P1480142		Tetratricopeptide-like helical domain	tetratricopeptide repeat; tetratricopeptide repeat containing domain; coiled coil domain; tpr repeat; anaphase promoting complex cyclosome subunit 3; tetratricopeptide like helical domain; mitochondrial atpase expression; malt like tpr region	Entrez|Gene:5018737, Entrez|Gene:5018738
PTET.51.1.P1480145	unknown	Surface Antigen	0.28268	unknown	PTET.51.1.P1480145		RNA recognition motif domain	polyadenylate binding protein hyperplastic disc protein; rna recognition motif domain; nucleotide binding alpha beta plait; rna recognition motif. (a.k.a. rrm rbd or rnp domain); rna recognition motif; rna binding motif; poly adenylate binding protein unique domain	Entrez|Gene:5018740
PTET.51.1.P1480146	unknown	ER	0.466236	unknown	PTET.51.1.P1480146		Protein translocase SecE domain	protein translocase sece domain; protein translocase complex sece sec61 gamma subunit; sece sec61 gamma subunits of protein translocation complex	Entrez|Gene:5018741
PTET.51.1.P1480150	unknown	Cytosol	0.481703	unknown	PTET.51.1.P1480150		Metallo-dependent phosphatase-like	calcineurin like phosphoesterase domain apah type; metallo dependent phosphatase like; serine threonine specific protein phosphatase bis(5 nucleosyl) tetraphosphatase; calcineurin like phosphoesterase; serine threonine protein phosphatase n terminal domain	Entrez|Gene:5018746
PTET.51.1.P1480151	unknown	Mitochondria	0.900332	Mitochondria	PTET.51.1.P1480151		Mitochondrial pyruvate carrier	mitochondrial pyruvate carrier; uncharacterised protein family (upf0041)	Entrez|Gene:5018747
PTET.51.1.P1480163	unknown	Mitochondria	0.862763	Mitochondria	PTET.51.1.P1480163	PTETG14800002001	Thioredoxin/glutathione reductase selenoprotein	pyridine nucleotide disulphide oxidoreductase nad binding domain; fad dependent pyridine nucleotide disulphide oxidoreductase; fad nad linked reductase dimerisation domain; pyridine nucleotide disulphide oxidoreductase fad nad(p) binding domain; pyridine nucleotide disulphide oxidoreductase dimerisation domain; pyridine nucleotide disulphide reductase class i signature; thioredoxin glutathione reductase selenoprotein; pyridine nucleotide disulphide oxidoreductase; alanine dehydrogenase pnt c terminal domain; fad binding domain; fad dependent oxidoreductase; glucose inhibited division protein a; thi4 family	Entrez|Gene:5018759
PTET.51.1.P1490004	unknown	Cortex	0.792192	Cortex	PTET.51.1.P1490004		Coiled coil domain	coiled coil domain	Entrez|Gene:5018767
PTET.51.1.P1490007	Trichocyst Matrix	Trichocyst Matrix	1	Trichocyst Matrix	PTET.51.1.P1490007	TMP24b	Coiled coil domain	coiled coil domain; biogenesis of lysosome related organelles complex 1 subunit 3	Entrez|Gene:5018772
PTET.51.1.P1490008	unknown	ER	0.622077	ER	PTET.51.1.P1490008		Tryptophan RNA-binding attenuator protein-like domain	mitochondrial biogenesis protein aim24; tryptophan rna binding attenuator protein like domain; mitochondrial biogenesis aim24	Entrez|Gene:5018766
PTET.51.1.P1490010	unknown	Trichocyst Matrix	0.704325	Trichocyst Matrix	PTET.51.1.P1490010		Coiled coil domain	coiled coil domain; mechanosensitive ion channel porin domain	Entrez|Gene:5018763
PTET.51.1.P1490014	unknown	Cytosol	0.613896	Cytosol	PTET.51.1.P1490014		Armadillo-type fold	coiled coil domain; importin beta n terminal domain; heat repeats; armadillo type fold; armadillo like helical; heat repeat; importin repeat 6; heat like repeat; importin repeat; exportin 1 like protein; vacuolar 14 fab1 binding region; clasp n terminal; domain of unknown function (duf3385); rnapii transcription regulator c terminal	Entrez|Gene:5018774
PTET.51.1.P1490018	unknown	ER	0.320141	unknown	PTET.51.1.P1490018	PTETG14900003001	Zinc finger, RING/FYVE/PHD-type	zinc finger ring type; zinc finger ring fyve phd type; zinc finger c3hc4 type (ring finger); prokaryotic ring finger family 4; ring finger domain; zinc ring finger domain	Entrez|Gene:5018777
PTET.51.1.P1490030	unknown	Soluble complexes	0.360008	unknown	PTET.51.1.P1490030		Coiled coil domain	coiled coil domain	Entrez|Gene:5018788
PTET.51.1.P1490031	unknown	Nucleus	0.461317	unknown	PTET.51.1.P1490031				Entrez|Gene:5018789
PTET.51.1.P1490032	unknown	Cytosol	0.661175	Cytosol	PTET.51.1.P1490032		Glutamyl/glutaminyl-tRNA synthetase	glutaminyl trna synthetase class ib non specific rna binding domain 2; ribosomal protein l25 gln trna synthetase beta barrel domain; glutamyl glutaminyl trna synthetase class ib alpha bundle domain; glutaminyl trna synthetase class ib non specific rna binding domain n terminal; rossmann like alpha beta alpha sandwich fold; glutamyl glutaminyl trna synthetase class ib anti codon binding domain; ribosomal protein l25 gln trna synthetase anti codon binding domain; glutamyl glutaminyl trna synthetase class ib catalytic domain; glutamyl glutaminyl trna synthetase; trna synthetases class i (e and q) catalytic domain; glutaminyl trna synthetase non specific rna binding region part 1; trna synthetases class i (e and q) anti codon binding domain; glutaminyl trna synthetase non specific rna binding region part 2	Entrez|Gene:5018790
PTET.51.1.P1490037	unknown	Trichocyst Matrix	0.394174	unknown	PTET.51.1.P1490037		RNA-directed RNA polymerase catalytic subunit		Entrez|Gene:5018795
PTET.51.1.P1490038	unknown	Nucleus	0.863666	Nucleus	PTET.51.1.P1490038	SETb2	SET domain	set domain; protein set domain group 2 c terminal	Entrez|Gene:5018796
PTET.51.1.P1490058	unknown	Mitochondria	0.634034	Mitochondria	PTET.51.1.P1490058		Ribosomal protein L15, bacterial-type	coiled coil domain; ribosomal protein l18e l15p; ribosomal protein l15 bacterial type; ribosomal proteins 50s l15 50s l18e 60s l27a; coilin n terminus	Entrez|Gene:5018814
PTET.51.1.P1490060	unknown	Nucleus	0.749679	Nucleus	PTET.51.1.P1490060	PTETG14900005001	Coiled coil domain	coiled coil domain	Entrez|Gene:5018816
PTET.51.1.P1490069	unknown	Endomembrane	0.28037	unknown	PTET.51.1.P1490069		Mad3/BUB1 homology region 1	mad3 bub1 homology region 1	Entrez|Gene:5018826
PTET.51.1.P1490070	unknown	Endomembrane	0.546727	unknown	PTET.51.1.P1490070		Uncharacterised protein family UPF0564	coiled coil domain; uncharacterised protein family upf0564	Entrez|Gene:5018827
PTET.51.1.P1490071	unknown	Axoneme	0.402446	unknown	PTET.51.1.P1490071		WD40 repeat	wd40 repeat; selenoprotein rdx type; wd40 repeat containing domain; wd40 yvtn repeat like containing domain; wd domain g beta repeat; rdx family; ciliary bbsome complex subunit 2 middle region	Entrez|Gene:5018828
PTET.51.1.P1490078	unknown	Nucleus	0.439632	unknown	PTET.51.1.P1490078		Fibrillarin	s adenosyl l methionine dependent methyltransferase like; fibrillarin; trna methyltransferase complex gcd14 subunit	Entrez|Gene:5018835
PTET.51.1.P1490080	unknown	Mitochondria	0.923764	Mitochondria	PTET.51.1.P1490080		C3a anaphylatoxin chemotactic receptor		Entrez|Gene:5018837
PTET.51.1.P1490090	unknown	Axoneme	0.288054	unknown	EPI40		Protein of unknown function DUF2816	protein of unknown function duf2816; protein of unknown function (duf2816); atp synthase (c ac39) subunit	Entrez|Nucleotide:CR932721, Entrez|Gene:5018847
PTET.51.1.P1490101	unknown	Endomembrane	0.209124	unknown	PTET.51.1.P1490101		ATP-NAD kinase-like domain	diacylglycerol kinase catalytic domain; atp nad kinase like domain; diacylglycerol kinase accessory domain	Entrez|Gene:5018858
PTET.51.1.P1490102	unknown	Mitochondria	0.73301	Mitochondria	PTET.51.1.P1490102		ABC transporter-like	aaa+ atpase domain; abc transporter like; abc 2 type transporter; p loop containing nucleoside triphosphate hydrolase; abc transporter; rsga gtpase; aaa domain putative abieii toxin type iv ta system; aaa atpase domain	Entrez|Gene:5018859
PTET.51.1.P1490106	unknown	Mitochondria	0.900452	Mitochondria	PTET.51.1.P1490106		Isopenicillin N synthase-like	isopenicillin n synthase like; 2og fe(ii) oxygenase superfamily	Entrez|Gene:5018863
PTET.51.1.P1490107	unknown	Nucleus	0.221506	unknown	PTET.51.1.P1490107		Protein kinase-like domain	coiled coil domain; protein kinase domain; protein kinase like domain; serine threonine dual specificity protein kinase catalytic domain; protein tyrosine kinase; haspin like kinase domain	Entrez|Gene:5018864
PTET.51.1.P1490112	unknown	Trichocyst Matrix	0.38003	unknown	PTET.51.1.P1490112		Coiled coil domain	coiled coil domain; homeobox associated leucine zipper; bzip transcription factor; flxa like protein; centrosomin n terminal motif 1; designed helical repeat protein 10 domain; fez1	Entrez|Gene:5018869
PTET.51.1.P1490114	unknown	Soluble complexes	0.209116	unknown	PTET.51.1.P1490114		Coiled coil domain	coiled coil domain	Entrez|Gene:5018871
PTET.51.1.P1490117	unknown	ER	0.739906	ER	PTET.51.1.P1490117		Inosine/uridine-preferring nucleoside hydrolase	inosine uridine preferring nucleoside hydrolase; inosine uridine preferring nucleoside hydrolase domain	Entrez|Gene:5018873
PTET.51.1.P1490120	unknown	Mitochondria	0.844166	Mitochondria	PTET.51.1.P1490120		Coiled coil domain	coiled coil domain	Entrez|Gene:5018876
PTET.51.1.P1490126	unknown	Lysosome	0.396541	unknown	PTET.51.1.P1490126				Entrez|Gene:5018882
PTET.51.1.P1490129	unknown	Lysosome	0.182922	unknown	PTET.51.1.P1490129		Rieske [2Fe-2S] iron-sulphur domain	rieske [2fe 2s] iron sulphur domain; 3 ketosteroid 9alpha hydroxylase c terminal domain; rieske [2fe 2s] domain; rieske like [2fe 2s] domain; wash complex subunit 7	Entrez|Gene:5018885
PTET.51.1.P1490131	unknown	Nucleus	0.348474	unknown	PTET.51.1.P1490131	PtCenBP3, CenBP3, PTETG14900001001	Coiled coil domain	coiled coil domain	Entrez|Nucleotide:CR932272, Entrez|Gene:5018887
PTET.51.1.P1490134	unknown	Soluble complexes	0.512154	unknown	PTET.51.1.P1490134		Armadillo-type fold	coiled coil domain; armadillo type fold; armadillo like helical; tubulin specific chaperone d c terminal; tubulin folding cofactor d c terminal; heat repeat; heat repeats	Entrez|Gene:5018890
PTET.51.1.P1490135	unknown	Cytosol	0.588887	Cytosol	PTET.51.1.P1490135		Pyridoxal phosphate-dependent transferase	coiled coil domain; pyridoxal phosphate dependent transferase major region subdomain 2; aromatic l amino acid decarboxylase; pyridoxal phosphate dependent transferase major region subdomain 1; pyridoxal phosphate dependent decarboxylase; pyridoxal phosphate dependent transferase; pyridoxal dependent decarboxylase conserved domain	Entrez|Gene:5018891
PTET.51.1.P1490136	unknown	ER	0.385487	unknown	PTET.51.1.P1490136		Rieske [2Fe-2S] iron-sulphur domain	rieske [2fe 2s] iron sulphur domain; 3 ketosteroid 9alpha hydroxylase c terminal domain; rieske [2fe 2s] domain; rieske like [2fe 2s] domain	Entrez|Gene:5018892
PTET.51.1.P1500009	unknown	Nucleus	0.444828	unknown	PTET.51.1.P1500009		Protein translocase subunit SecA		Entrez|Gene:5019247
PTET.51.1.P1500010	unknown	Surface Antigen	0.159534	unknown	PTET.51.1.P1500010		Thioredoxin-like fold	coiled coil domain; selenoprotein rdx type; thioredoxin like fold; rdx family	Entrez|Gene:5019258
PTET.51.1.P1500011	unknown	Cytosol	0.29523	unknown	PTET.51.1.P1500011		Alanine--tRNA ligase		Entrez|Gene:5019259
PTET.51.1.P1500027	unknown	Endomembrane	0.324083	unknown	PTET.51.1.P1500027		Coiled coil domain	coiled coil domain	Entrez|Gene:5019276
PTET.51.1.P1500031	unknown	Ribosome	0.580139	Ribosome	PTET.51.1.P1500031		Ribosomal protein L6	ribosomal protein l6 alpha beta domain; ribosomal protein l6	Entrez|Gene:5019280
PTET.51.1.P1500032	unknown	Soluble complexes	0.541375	unknown	PTET.51.1.P1500032		Vps53-like, N-terminal	coiled coil domain; vps53 like n terminal; exocyst complex subunit sec15 like; protein of unknown function (duf3583)	Entrez|Gene:5019281
PTET.51.1.P1500037	unknown	Soluble complexes	0.321554	unknown	PTET.51.1.P1500037		Rho GTPase-activating protein domain	cral trio domain; rho gtpase activation protein; rho gtpase activating protein domain; rhogap domain; divergent cral trio domain	Entrez|Gene:5019288
PTET.51.1.P1500039	Axoneme	Axoneme	1	Axoneme	PTET.51.1.P1500039	beta-PT3, tub_betaPT3, NOCR, PTETG15000001001	Tubulin	coiled coil domain; tubulin c terminal; tubulin ftsz 2 layer sandwich domain; tubulin ftsz c terminal; beta tubulin; tubulin ftsz gtpase domain; tubulin; tubulin ftsz family gtpase domain; tubulin c terminal domain; misato segment ii tubulin like domain; tubulin domain	Entrez|Nucleotide:AJ608919, Entrez|Gene:5019290, Entrez|Gene:5019291
PTET.51.1.P1500051	unknown	ER	0.794452	ER	PTET.51.1.P1500051		Glycerophosphoryl diester phosphodiesterase	glycerophosphoryl diester phosphodiesterase family; plc like phosphodiesterase tim beta alpha barrel domain; glycerophosphoryl diester phosphodiesterase	Entrez|Gene:5019300
PTET.51.1.P1500067	unknown	Endomembrane	0.763159	Endomembrane	PTET.51.1.P1500067	VAMP-AP2-1	Coiled coil domain	coiled coil domain; msp domain; papd like; msp (major sperm protein) domain; ig like domain; phage single stranded dna binding protein	Entrez|Nucleotide:CR932160, Entrez|Gene:5019314
PTET.51.1.P1500072	unknown	Endomembrane	0.706075	Endomembrane	PTET.51.1.P1500072		PAS domain	coiled coil domain; pas domain; 2 hydroxyglutaryl coa dehydratase d component; pas fold; endoribonuclease ybey	Entrez|Gene:5019319
PTET.51.1.P1500075	unknown	Cortex	0.583408	Cortex	PTET.51.1.P1500075		Coiled coil domain	coiled coil domain	Entrez|Gene:5019321
PTET.51.1.P1500077	unknown	Mitochondria	0.921209	Mitochondria	PTET.51.1.P1500077		Ubiquinol-cytochrome C reductase hinge domain	ubiquinol cytochrome c reductase hinge domain; ubiquinol cytochrome c reductase hinge protein	Entrez|Gene:5019323
PTET.51.1.P1500079	unknown	Basal body rootlet	0.339203	unknown	PTET.51.1.P1500079		EF-hand domain pair	ef hand domain pair	Entrez|Gene:5019324
PTET.51.1.P1500082	unknown	Ribosome	0.40189	unknown	PTET.51.1.P1500082		Ribosomal protein L5	ribosomal protein l5; ribosomal protein l5 domain; ribosomal l5p family c terminus	Entrez|Gene:5019327
PTET.51.1.P1500083	unknown	Ribosome	0.643223	Ribosome	PTET.51.1.P1500083		Ribosomal protein S3Ae	ribosomal protein s3ae; ribosomal s3ae family	Entrez|Gene:5019328
PTET.51.1.P1500085	unknown	Cytosol	0.586451	Cytosol	PTET.51.1.P1500085		Flavoprotein pyridine nucleotide cytochrome reductase	ferredoxin reductase type fad binding domain; oxidoreductase fad nad(p) binding; flavodoxin; flavoprotein pyridine nucleotide cytochrome reductase; nadph cytochrome p450 reductase fad binding alpha helical domain 3; flavodoxin nitric oxide synthase; fad binding type 1; flavoprotein like; riboflavin synthase like beta barrel; fad binding domain; oxidoreductase nad binding domain; bacterial ph domain	Entrez|Gene:5019330
PTET.51.1.P1500089	unknown	ER	0.702575	ER	PTET.51.1.P1500089		Thioredoxin domain	thioredoxin family signature; thioredoxin like fold; thioredoxin domain; thioredoxin; thioredoxin like domain; ost3 ost6 family transporter family; thioredoxin like; ahpc tsa family; erp29 n terminal domain; redoxin; f plasmid transfer operon protein	Entrez|Gene:5019334
PTET.51.1.P1500098	unknown	Ribosome	0.645208	Ribosome	PTET.51.1.P1500098		Ribosomal L28e/Mak16	ribosomal protein l28e; ribosomal l28e mak16; ribosomal l28e protein family	Entrez|Gene:5019343
PTET.51.1.P1500100	unknown	Ribosome	0.587828	Ribosome	PTET.51.1.P1500100		Ribosomal protein S4e	rna binding s4 domain; ribosomal protein s4e n terminal; ribosomal protein s4e central region; ribosomal protein s4e; ribosomal family s4e; 40s ribosomal protein s4 c terminus; rs4nt (nuc023) domain; kow motif	Entrez|Gene:5019345
PTET.51.1.P1500101	unknown	Ribosome	0.493365	unknown	PTET.51.1.P1500101		Eukaryotic translation initiation factor 3 subunit D	eukaryotic translation initiation factor 3 subunit d; eukaryotic translation initiation factor 3 subunit 7 (eif 3)	Entrez|Gene:5019346
PTET.51.1.P1500102	unknown	Cytosol	0.251174	unknown	PTET.51.1.P1500102		Coiled coil domain	coiled coil domain; bro1 domain; bro1 like domain	Entrez|Gene:5019347
PTET.51.1.P1500107	unknown	Cortex	0.760708	Cortex	PTET.51.1.P1500107	PTETG15000003001	Coiled coil domain	coiled coil domain	Entrez|Gene:5019352
PTET.51.1.P1500110	unknown	Endomembrane	0.579091	Endomembrane	PTET.51.1.P1500110		ABC transporter A, ABCA	abc 2 family transporter protein; aaa+ atpase domain; abc transporter like; p loop containing nucleoside triphosphate hydrolase; abc transporter a abca; abc transporter; aaa domain putative abieii toxin type iv ta system; recf recn smc n terminal domain; aaa domain; rsga gtpase; nacht domain; rna helicase; aaa atpase domain; type ii iv secretion system protein; p loop containing region of aaa domain; rad17 p loop domain; threonylcarbamoyl adenosine biosynthesis protein tsae; aaa domain (dynein related subfamily); srp54 type protein gtpase domain; atpase family associated with various cellular activities (aaa); thymidylate kinase; putative exonuclease sbccd c subunit; zeta toxin; nb arc domain; double gtpase 2	Entrez|Gene:5019354
PTET.51.1.P1500115	unknown	Nucleus	0.757477	Nucleus	PTET.51.1.P1500115		Nucleotide-binding, alpha-beta plait	coiled coil domain; rna recognition motif domain; nucleotide binding alpha beta plait; rna recognition motif. (a.k.a. rrm rbd or rnp domain); protein of unknown function (duf2722); transcription factor iia alpha beta subunit	Entrez|Gene:5019359
PTET.51.1.P1500116	unknown	Cortex	0.468379	unknown	PTET.51.1.P1500116		Coiled coil domain	coiled coil domain	Entrez|Gene:5019360
PTET.51.1.P1500118	unknown	Endomembrane	0.196422	unknown	PTET.51.1.P1500118		P-loop containing nucleoside triphosphate hydrolase	coiled coil domain; p loop containing nucleoside triphosphate hydrolase; 50s ribosome binding gtpase	Entrez|Gene:5019362
PTET.51.1.P1500125	unknown	Soluble complexes	0.452256	unknown	PTET.51.1.P1500125		Nucleotide-binding, alpha-beta plait	rna recognition motif domain; nucleotide binding alpha beta plait; rna recognition motif. (a.k.a. rrm rbd or rnp domain); nup53 35 40 type rna recognition motif	Entrez|Gene:5019369
PTET.51.1.P1510008	unknown	Mitochondria	0.810602	Mitochondria	PTET.51.1.P1510008		Coiled coil domain	coiled coil domain	Entrez|Gene:5019376
PTET.51.1.P1510009	unknown	ER	0.782539	ER	PTET.51.1.P1510009	PTETG15100005001	Ankyrin repeat-containing domain	ankyrin repeat; ankyrin repeat containing domain; ankyrin repeats (3 copies); ankyrin repeats (many copies)	Entrez|Gene:5019391
PTET.51.1.P1510010	unknown	Endomembrane	0.255513	unknown	PTET.51.1.P1510010		Armadillo-like helical	coiled coil domain; pleckstrin homology like domain; armadillo type fold; armadillo like helical	Entrez|Gene:5019383
PTET.51.1.P1510012	unknown	Mitochondria	0.563527	Mitochondria	PTET.51.1.P1510012		Ubiquitin-related domain	ubx domain; ubiquitin related domain; pub domain	Entrez|Gene:5019387
PTET.51.1.P1510018	unknown	Mitochondria	0.903649	Mitochondria	PTET.51.1.P1510018	PTETG15100003001	Probable ubiquitination network signaling protein acrB		Entrez|Gene:5019382
PTET.51.1.P1510025	unknown	Mitochondria	0.879181	Mitochondria	PTET.51.1.P1510025		Coiled coil domain	coiled coil domain; grim 19 protein	Entrez|Gene:5019396
PTET.51.1.P1510031	unknown	Ribosome	0.459455	unknown	PTET.51.1.P1510031		Ribosomal protein L1, 2-layer alpha/beta-sandwich	ribosomal protein l1 3 layer alpha beta sandwich; ribosomal protein l1 2 layer alpha beta sandwich; ribosomal protein l1 ribosomal biogenesis protein; ribosomal protein l1 like; ribosomal protein l1p l10e family	Entrez|Gene:5019402
PTET.51.1.P1510033	unknown	Ribosome	0.450975	unknown	PTET.51.1.P1510033	PTETG15100010001	N-terminal acetyltransferase A, auxiliary subunit	tetratricopeptide repeat; tetratricopeptide repeat containing domain; coiled coil domain; tetratricopeptide tpr2; tetratricopeptide like helical domain; n terminal acetyltransferase a auxiliary subunit; nmda receptor regulated protein 1; anaphase promoting complex cyclosome subunit 3; vacuolar sorting protein 39 domain 1; tpr repeat	Entrez|Gene:5019404
PTET.51.1.P1510036	unknown	Mitochondria	0.887158	Mitochondria	PTET.51.1.P1510036		Thiamin diphosphate-binding fold	dehydrogenase e1 component; thiamin diphosphate binding fold; thiamine pyrophosphate enzyme c terminal tpp binding domain; 1 deoxy d xylulose 5 phosphate synthase	Entrez|Gene:5019407, Entrez|Gene:5019408
PTET.51.1.P1510039	unknown	Soluble complexes	0.489966	unknown	PTET.51.1.P1510039	drg_B81, drg_B81_1, PTETG15100001001	P-loop containing nucleoside triphosphate hydrolase	tgs like; tgs; gtp binding domain; p loop containing nucleoside triphosphate hydrolase; c terminal region of mmr_hsr1 domain; tgs domain; 50s ribosome binding gtpase; ferrous iron transport protein b; dynamin family	Entrez|Nucleotide:CR932517, Entrez|Gene:5019411, Entrez|Gene:5019412
PTET.51.1.P1510045	unknown	ER	0.416348	unknown	PTET.51.1.P1510045		Chloramphenicol acetyltransferase-like domain	2 oxoacid dehydrogenase acyltransferase catalytic domain; chloramphenicol acetyltransferase like domain; 2 oxoacid dehydrogenases acyltransferase (catalytic domain)	Entrez|Gene:5019417
PTET.51.1.P1510047	unknown	ER	0.702387	ER	PTET.51.1.P1510047		Lipase maturation factor	lipase maturation factor	Entrez|Gene:5019419
PTET.51.1.P1510058	unknown	Nucleus	0.779014	Nucleus	PTET.51.1.P1510058		WD40/YVTN repeat-like-containing domain	nuc153; wd40 yvtn repeat like containing domain; wd40 repeat containing domain; nuc153 domain; anaphase promoting complex subunit 4 wd40 domain; wd40 like domain	Entrez|Gene:5019429
PTET.51.1.P1510066	unknown	Peroxisome	0.417785	unknown	PTET.51.1.P1510066		Leucine-rich repeat, SDS22-like subfamily	leucine rich repeat sds22 like subfamily; leucine rich repeat; leucine rich repeat 4; leucine rich repeats (2 copies)	Entrez|Gene:5019435
PTET.51.1.P1510068	unknown	Cytosol	0.654817	Cytosol	PTET.51.1.P1510068	PTETG15100008001	Peptidase C12, ubiquitin carboxyl-terminal hydrolase	peptidase c12 ubiquitin carboxyl terminal hydrolase; ubiquitin carboxyl terminal hydrolase family 1	Entrez|Gene:5019437
PTET.51.1.P1510073	unknown	Nucleus	0.690812	Nucleus	PTET.51.1.P1510073		Domain of unknown function DUF4217	domain of unknown function duf4217; domain of unknown function (duf4217)	Entrez|Gene:5019442
PTET.51.1.P1510074	unknown	Soluble complexes	0.685303	Soluble complexes	PTET.51.1.P1510074		Dynactin subunit 6	bacterial transferase hexapeptide repeat; trimeric lpxa like; dynactin subunit 6; bacterial transferase hexapeptide (six repeats)	Entrez|Gene:5019443
PTET.51.1.P1510079	unknown	Mitochondria	0.848643	Mitochondria	PTET.51.1.P1510079		Ribulose bisphosphate carboxylase small chain 3B, chloroplastic		Entrez|Gene:5019448
PTET.51.1.P1510082	unknown	Cortex	0.556144	Cortex	PTET.51.1.P1510082		Coiled coil domain	coiled coil domain	Entrez|Gene:5019451
PTET.51.1.P1510088	unknown	Nucleus	0.853394	Nucleus	PTET.51.1.P1510088		Histone H4 acetyltransferase, NuA4 complex, Eaf6	coiled coil domain; histone h4 acetyltransferase nua4 complex eaf6; histone acetyltransferase subunit nua4	Entrez|Gene:5019456
PTET.51.1.P1510089	unknown	ER	0.598015	ER	PTET.51.1.P1510089		Hemicentin-1		Entrez|Gene:5019457
PTET.51.1.P1510105	unknown	Soluble complexes	0.614057	Soluble complexes	PTET.51.1.P1510105		NAD(P)-binding domain	glucose ribitol dehydrogenase; short chain dehydrogenase reductase sdr; nad(p) binding domain; short chain dehydrogenase; enoyl (acyl carrier protein) reductase; kr domain; polysaccharide biosynthesis protein	Entrez|Gene:5019472
PTET.51.1.P1510106	unknown	Endomembrane	0.420362	unknown	PTET.51.1.P1510106		Thioredoxin-like fold	coiled coil domain; carboxypeptidase regulatory domain; thioredoxin like fold; selenoprotein rdx type; rdx family; carboxypeptidase regulatory like domain	Entrez|Gene:5019473
PTET.51.1.P1510114	unknown	Cytosol	0.4991	unknown	PTET.51.1.P1510114		Tetratricopeptide-like helical domain	tetratricopeptide repeat containing domain; tetratricopeptide repeat; tetratricopeptide tpr1; tpr repeat; tetratricopeptide like helical domain; protein prenyltransferase alpha subunit repeat; fis1 c terminal tetratricopeptide repeat; nmda receptor regulated protein 1; shni tpr; tetratricopeptide repeat like domain	Entrez|Gene:5019481
PTET.51.1.P1510119	unknown	ER	0.673187	ER	PTET.51.1.P1510119		Cytochrome P450	coiled coil domain; cytochrome p450 e class group i; cytochrome p450	Entrez|Gene:5019484
PTET.51.1.P1510135	unknown	Cytosol	0.334762	unknown	KU80b	PtKu80-2, Ku80, KU80	Ku80	coiled coil domain; ku70 ku80 n terminal alpha beta; ku70 ku80 c terminal arm; ku70 ku80 beta barrel domain; ku c terminal; spoc like c terminal domain; von willebrand factor type a; ku80; ku c terminal domain like; ku70 ku80 n terminal alpha beta domain	Entrez|Nucleotide:unknown, Entrez|Gene:5019499
PTET.51.1.P1520012	unknown	Mitochondria	0.922128	Mitochondria	PTET.51.1.P1520012		Ribonuclease H-like domain	ribonuclease caf1; ribonuclease h like domain; caf1 family ribonuclease	Entrez|Gene:5019518
PTET.51.1.P1520013	unknown	Endomembrane	0.746313	Endomembrane	PTET.51.1.P1520013		MORN motif	morn motif; morn repeat	Entrez|Gene:5019517
PTET.51.1.P1520014	unknown	ER	0.605413	ER	PTET.51.1.P1520014		Protein of unknown function DUF833	protein of unknown function duf833; transport and golgi organisation 2	Entrez|Gene:5019524
PTET.51.1.P1520015	unknown	ER	0.626939	ER	PTET.51.1.P1520015	PTETG15200003001	Secretogranin-3		Entrez|Gene:5019532
PTET.51.1.P1520017	unknown	Ribosome	0.426533	unknown	PTET.51.1.P1520017		Translation initiation factor 3 complex subunit L	coiled coil domain; translation initiation factor 3 complex subunit l; rna polymerase i associated factor paf67	Entrez|Gene:5019526
PTET.51.1.P1520022	unknown	Mitochondria	0.878505	Mitochondria	PTET.51.1.P1520022		P-loop containing nucleoside triphosphate hydrolase	coiled coil domain; aaa+ atpase domain; atpase aaa type core; peptidase m41; p loop containing nucleoside triphosphate hydrolase; peptidase family m41; atpase family associated with various cellular activities (aaa); aaa+ lid domain; aaa domain (dynein related subfamily); tip49 p loop domain; holliday junction dna helicase ruvb p loop domain; aaa atpase domain; aaa domain; aaa domain (cdc48 subfamily)	Entrez|Gene:5019534
PTET.51.1.P1520023	unknown	ER	0.780002	ER	PTET.51.1.P1520023		Diacylglycerol acyltransferase	diacylglycerol acyltransferase	Entrez|Gene:5019519
PTET.51.1.P1520027	unknown	Soluble complexes	0.518855	unknown	PTET.51.1.P1520027		GTPase Der		Entrez|Gene:5019538
PTET.51.1.P1520029	unknown	Soluble complexes	0.759062	Soluble complexes	PTET.51.1.P1520029	PTETG15200002001	Ubiquitin-like	ubiquitin; ubiquitin like; ubiquitin related domain; ubiquitin family; ubiquitin 2 like rad60 sumo like; duf2407 ubiquitin like domain; ubiquitin like domain; nuclear pore localisation protein npl4	Entrez|Gene:5019540
PTET.51.1.P1520080	unknown	Soluble complexes	0.791274	Soluble complexes	PTET.51.1.P1520080		Sirtuin family	sirtuin family catalytic core domain; coiled coil domain; zinc finger ubp type; zinc finger ring fyve phd type; sirtuin family catalytic core small domain; dhs like nad fad binding domain; sirtuin family; sir2 family; zn finger in ubiquitin hydrolases and other protein	Entrez|Gene:5019589
PTET.51.1.P1520081	unknown	Soluble complexes	0.595813	Soluble complexes	PTET.51.1.P1520081		Protein kinase domain	coiled coil domain; protein kinase domain; serine threonine dual specificity protein kinase catalytic domain; protein kinase like domain; protein tyrosine kinase; fungal protein kinase	Entrez|Gene:5019590
PTET.51.1.P1520084	unknown	ER	0.80556	ER	PTET.51.1.P1520084		Heat shock protein Hsp90 family	histidine kinase dna gyrase b and hsp90 like atpase; heat shock protein hsp90 n terminal; ribosomal protein s5 domain 2 type fold; histidine kinase like atpase c terminal domain; heat shock protein hsp90 family; hsp90 protein	Entrez|Gene:5019593
PTET.51.1.P1520085	unknown	Mitochondria	0.808823	Mitochondria	PTET.51.1.P1520085		6-phosphogluconate dehydrogenase, NADP-binding	nadp dependent 3 hydroxyisobutyrate dehydrogenase nad binding domain; 6 phosphogluconate dehydrogenase c terminal like; dehydrogenase multihelical; 6 phosphogluconate dehydrogenase nadp binding; nad(p) binding domain; nad binding domain of 6 phosphogluconate dehydrogenase; nad binding of nadp dependent 3 hydroxyisobutyrate dehydrogenase; nadp oxidoreductase coenzyme f420 dependent; d isomer specific 2 hydroxyacid dehydrogenase nad binding domain; acetohydroxy acid isomeroreductase nadph binding domain	Entrez|Gene:5019594
PTET.51.1.P1520089	unknown	Mitochondria	0.863103	Mitochondria	PTET.51.1.P1520089		P-loop containing nucleoside triphosphate hydrolase	coiled coil domain; peptidase m41 ftsh extracellular; aaa+ atpase domain; peptidase m41; atpase aaa type core; p loop containing nucleoside triphosphate hydrolase; atpase family associated with various cellular activities (aaa); peptidase family m41; aaa+ lid domain; ftsh extracellular; aaa domain (dynein related subfamily); aaa domain; tip49 p loop domain; holliday junction dna helicase ruvb p loop domain; magnesium chelatase subunit chli	Entrez|Gene:5019598, Entrez|Gene:5019599
PTET.51.1.P1520096	unknown	Soluble complexes	0.734017	Soluble complexes	PTET.51.1.P1520096		Globin, structural domain	globin truncated bacterial like; globin like; globin structural domain; bacterial like globin	Entrez|Gene:5019604
PTET.51.1.P1520097	unknown	Nucleus	0.492558	unknown	PTET.51.1.P1520097		U6 snRNA-associated Sm-like protein LSm4/Small nuclear ribonucleoprotein Sm D1/D3	coiled coil domain; ribonucleoprotein lsm domain; ribonucleoprotein lsm domain eukaryotic archaea type; like sm (lsm) domain; u6 snrna associated sm like protein lsm4 small nuclear ribonucleoprotein sm d1 d3; lsm domain	Entrez|Gene:5019605
PTET.51.1.P1520107	unknown	Endomembrane	0.27039	unknown	PTET.51.1.P1520107		Mannose-6-phosphate receptor binding domain	mannose 6 phosphate receptor binding domain; autophagy related protein 27; mannose 6 phosphate receptor	Entrez|Gene:5019613
PTET.51.1.P1520116	unknown	Proteasome	0.375324	unknown	PTET.51.1.P1520116		Nucleophile aminohydrolases, N-terminal	proteasome a type subunit; proteasome alpha subunit n terminal domain; proteasome subunit alpha beta; nucleophile aminohydrolases n terminal; proteasome subunit; proteasome subunit a n terminal signature	Entrez|Gene:5019619
PTET.51.1.P1520118	unknown	Nucleus	0.556471	Nucleus	PTET.51.1.P1520118		WD40-repeat-containing domain	wd40 repeat; nle; wd40 yvtn repeat like containing domain; wd40 repeat containing domain; nle (nuc135) domain; wd domain g beta repeat; anaphase promoting complex subunit 4 wd40 domain	Entrez|Gene:5019621
PTET.51.1.P1520121	unknown	Cortex	0.597187	Cortex	PTET.51.1.P1520121		Isocitrate dehydrogenase		Entrez|Gene:5019624
PTET.51.1.P1520122	unknown	Soluble complexes	0.659593	Soluble complexes	PTET.51.1.P1520122		Ubiquitin/SUMO-activating enzyme E1	coiled coil domain; uba thif type nad fad binding fold; ubiquitin conjugating enzyme e2 catalytic domain homologues; ubiquitin activating enzyme; ubiquitin conjugating enzyme e2; ubiquitin activating enzyme e1 c terminal; ubiquitin activating enzyme repeat; ubiquitin sumo activating enzyme e1; nad(p) binding domain; ubiquitin like 1 activating enzyme catalytic cysteine domain; molybdenum cofactor biosynthesis moeb; ubiquitin conjugating enzyme rwd like; thif family; ubiquitin activating enzyme active site; ubiquitin conjugating enzyme; ubiquitin activating enzyme e1 fcch domain	Entrez|Gene:5019625
PTET.51.1.P1520124	unknown	Soluble complexes	0.804051	Soluble complexes	IFT57d	IFT57	Intra-flagellar transport protein 57	coiled coil domain; intra flagellar transport protein 57	Entrez|Gene:5019627
PTET.51.1.P1530007	unknown	Cortex	0.313115	unknown	PTET.51.1.P1530007	NPHP1	EF-hand domain	protein kinase domain; coiled coil domain; ef hand domain; ef hand domain pair; serine threonine dual specificity protein kinase catalytic domain; protein kinase like domain; ef hand; secreted protein acidic and rich in cysteine ca binding region	Entrez|Gene:5019645
PTET.51.1.P1530014	unknown	Cortex	0.634037	Cortex	PTET.51.1.P1530014		Coiled coil domain	coiled coil domain; bzip transcription factor	Entrez|Gene:5019650
PTET.51.1.P1530021	unknown	Soluble complexes	0.262338	unknown	PTET.51.1.P1530021	PTETG15300002001	PapD-like	coiled coil domain; flagellar associated papd like; papd like; p loop containing nucleoside triphosphate hydrolase; abnormal spindle like microcephaly assoc'd aspm spd 2 hydin; mycbp associated protein family; msp (major sperm protein) domain; transmembrane protein 131 like n terminal; protein of unknown function (duf1573); aaa domain; viral bacon domain; transglutaminase family c terminal ig like domain	Entrez|Gene:5019649, Entrez|Gene:5019651, Entrez|Gene:5019659, Entrez|Gene:5019660
PTET.51.1.P1530026	unknown	Soluble complexes	0.243434	unknown	PTET.51.1.P1530026		Coiled coil domain	coiled coil domain; bzip transcription factor; initiation control protein yaba; patatin phospholipase; nuclear receptor binding factor 2 autophagy regulator; dynein heavy chain n terminal region 2	Entrez|Gene:5019665
PTET.51.1.P1530038	unknown	Soluble complexes	0.459279	unknown	PTET.51.1.P1530038		Citrate synthase-like, core	citrate synthase like small alpha subdomain; citrate synthase like large alpha subdomain; citrate synthase like core; citrate synthase like; citrate synthase c terminal domain	Entrez|Gene:5019677
PTET.51.1.P1530039	unknown	Mitochondrial Outer Membrane	0.135339	unknown	PTET.51.1.P1530039		Mago nashi protein	mago nashi protein	Entrez|Gene:5019678
PTET.51.1.P1530040	unknown	Nucleus	0.808183	Nucleus	PTET.51.1.P1530040	PTETG15300007001	High mobility group box domain	high mobility group box domain; hmg (high mobility group) box; hmg box domain	Entrez|Gene:5019679
PTET.51.1.P1530045	unknown	Nucleus	0.297776	unknown	PTET.51.1.P1530045		Coiled-coil domain-containing protein 12		Entrez|Gene:5019684
PTET.51.1.P1530055	unknown	Nucleus	0.707359	Nucleus	PTET.51.1.P1530055		Pediocin PA-1 transport/processing ATP-binding protein PedD		Entrez|Gene:5019695
PTET.51.1.P1530059	unknown	Cortex	0.578556	Cortex	PTET.51.1.P1530059		Septation ring formation regulator EzrA		Entrez|Gene:5019699
PTET.51.1.P1530060	unknown	Endomembrane	0.716798	Endomembrane	PTET.51.1.P1530060		Nuclear pore complex protein NUP1		Entrez|Gene:5019700
PTET.51.1.P1530070	Surface Antigen	Surface Antigen	1	Surface Antigen	PTET.51.1.P1530070		Paramecium surface antigen	plexin like fold; paramecium surface antigen; paramecium surface antigen domain	Entrez|Gene:5019708
PTET.51.1.P1530072	ER	ER	1	ER	PTET.51.1.P1530072		Tetratricopeptide-like helical domain	tetratricopeptide repeat containing domain; tetratricopeptide repeat; tetratricopeptide like helical domain; anaphase promoting complex cyclosome subunit 3	Entrez|Gene:5019711
PTET.51.1.P1530075	Endomembrane	Endomembrane	1	Endomembrane	PTET.51.1.P1530075		SUR7/PalI family	tweety; sur7 pali family; tetraspanin family	Entrez|Gene:5019713
PTET.51.1.P1530080	unknown	Endomembrane	0.168241	unknown	PTET.51.1.P1530080		Proteinase inhibitor I25, cystatin	proteinase inhibitor i25 cystatin; cystatin domain; aspartic acid proteinase inhibitor	Entrez|Gene:5019718
PTET.51.1.P1530082	unknown	ER	0.751318	ER	PTET.51.1.P1530082		Thioredoxin-like fold	thioredoxin like fold; thioredoxin domain; thioredoxin; thioredoxin like domain	Entrez|Gene:5019720
PTET.51.1.P1530084	unknown	Basal body rootlet	0.258852	unknown	PTET.51.1.P1530084		Ribosomal RNA large subunit methyltransferase K/L		Entrez|Gene:5019722
PTET.51.1.P1530085	unknown	Mitochondria	0.881729	Mitochondria	PTET.51.1.P1530085	PTETG15300006001	Heat-inducible transcription repressor HrcA		Entrez|Gene:5019723
PTET.51.1.P1530088	unknown	Ribosome	0.203729	unknown	PTET.51.1.P1530088		Ribosomal protein S26e	ribosomal protein s26e	Entrez|Gene:5019726
PTET.51.1.P1530095	unknown	Endomembrane	0.332666	unknown	PTET.51.1.P1530095		Protein Turandot X1/X2		Entrez|Gene:5019732
PTET.51.1.P1530096	unknown	ER	0.578908	ER	PTET.51.1.P1530096		Tetratricopeptide repeat-containing domain	tetratricopeptide repeat; tetratricopeptide repeat containing domain; coiled coil domain; tpr repeat; tetratricopeptide like helical domain; anaphase promoting complex cyclosome subunit 3; tetratricopeptide repeat like domain	Entrez|Gene:5019733
PTET.51.1.P1530099	unknown	Mitochondria	0.794181	Mitochondria	PTET.51.1.P1530099		Coiled coil domain	coiled coil domain	Entrez|Gene:5019736
PTET.51.1.P1530103	unknown	Mitochondria	0.704606	Mitochondria	PTET.51.1.P1530103		Protein phosphatase 2C (PP2C)-like domain	protein phosphatase 2c (pp2c) like domain; stage ii sporulation protein e (spoiie); protein phosphatase 2c	Entrez|Gene:5019739
PTET.51.1.P1530104	unknown	Soluble complexes	0.450229	unknown	PTET.51.1.P1530104		Manganese/iron superoxide dismutase	manganese iron superoxide dismutase n terminal; manganese iron superoxide dismutase c terminal; manganese iron superoxide dismutase; iron manganese superoxide dismutases c terminal domain; iron manganese superoxide dismutases alpha hairpin domain	Entrez|Gene:5019740
PTET.51.1.P1530105	unknown	Endomembrane	0.563293	Endomembrane	PTET.51.1.P1530105		Aspartic peptidase	aspartic peptidase domain; aspartic peptidase; eukaryotic aspartyl protease; xylanase inhibitor n terminal; aspartyl protease	Entrez|Gene:5019741
PTET.51.1.P1530106	unknown	Soluble complexes	0.306884	unknown	PTET.51.1.P1530106		Protein kinase-like domain	protein kinase domain; protein kinase like domain; protein tyrosine and serine threonine kinase	Entrez|Gene:5019742
PTET.51.1.P1530107	unknown	Mitochondria	0.760322	Mitochondria	PTET.51.1.P1530107		HotDog domain	hotdog domain; thioesterase superfamily	Entrez|Gene:5019743
PTET.51.1.P1540006	unknown	Cortex	0.592756	Cortex	PTET.51.1.P1540006		Coiled coil domain	armadillo; coiled coil domain; armadillo like helical; armadillo type fold	Entrez|Gene:5019776
PTET.51.1.P1540012	unknown	ER	0.662045	ER	PTET.51.1.P1540012		DnaJ domain	dnaj domain	Entrez|Gene:5019772
PTET.51.1.P1540016	unknown	Endomembrane	0.746527	Endomembrane	PTET.51.1.P1540016		Domain of unknown function DUF21	cbs domain; domain of unknown function duf21; pmp 22 emp mp20 claudin tight junction	Entrez|Gene:5019769
PTET.51.1.P1540041	unknown	Nucleus	0.745685	Nucleus	PTET.51.1.P1540041		Vacuolar sorting protein 39		Entrez|Gene:5019803
PTET.51.1.P1540044	unknown	Mitochondria	0.883441	Mitochondria	PTET.51.1.P1540044		Uncharacterized 80 kDa protein		Entrez|Gene:5019806
PTET.51.1.P1540045	unknown	ER	0.727286	ER	PTET.51.1.P1540045		Coiled coil domain	coiled coil domain	Entrez|Gene:5019807
PTET.51.1.P1540048	unknown	Mitochondria	0.903676	Mitochondria	PTET.51.1.P1540048		ssDNA-binding transcriptional regulator	plant transcription factor; ssdna binding transcriptional regulator; whirly transcription factor; domain associated at c terminal with aaa; alginate o acetyl transferase algf	Entrez|Gene:5019810
PTET.51.1.P1540049	unknown	Cortex	0.617516	Cortex	PTET.51.1.P1540049		Armadillo-type fold	armadillo type fold; armadillo like helical; heat repeats; heat repeat; clasp n terminal	Entrez|Gene:5019811
PTET.51.1.P1540051	unknown	Peroxisome	0.753699	Peroxisome	PTET.51.1.P1540051		Crotonase superfamily	crotonase superfamily; clpp crotonase like domain; enoyl coa hydratase isomerase	Entrez|Gene:5019813
PTET.51.1.P1540052	unknown	Nucleus	0.349328	unknown	PTET.51.1.P1540052		Coiled coil domain	coiled coil domain; von willebrand factor type a	Entrez|Gene:5019814
PTET.51.1.P1540054	Trichocyst Matrix	Trichocyst Matrix	1	Trichocyst Matrix	PTET.51.1.P1540054	TMP4e	Coiled coil domain	coiled coil domain	Entrez|Gene:5019816
PTET.51.1.P1540060	unknown	Surface Antigen	0.572495	Surface Antigen	PTET.51.1.P1540060		Plexin-like fold	plexin like fold	Entrez|Gene:5019822
PTET.51.1.P1540063	unknown	Ribosome	0.202711	unknown	PTET.51.1.P1540063	PTETG15400009001	Coiled coil domain	coiled coil domain; pre pua like domain	Entrez|Gene:5019824
PTET.51.1.P1540064	unknown	Lysosome	0.25509	unknown	PTET.51.1.P1540064	PTETG15400003001	Prokaryotic membrane lipoprotein lipid attachment site profile.	prokaryotic membrane lipoprotein lipid attachment site profile.; beta subunit of n acylethanolamine hydrolyzing acid amidase	Entrez|Gene:5019825, Entrez|Gene:5019826
PTET.51.1.P1540065	unknown	Endomembrane	0.307992	unknown	PTET.51.1.P1540065		N-acylethanolamine-hydrolyzing acid amidase		Entrez|Gene:5019827
PTET.51.1.P1540072	unknown	Nucleus	0.298959	unknown	PTET.51.1.P1540072		Coiled coil domain	coiled coil domain	Entrez|Gene:5019834, Entrez|Gene:5019835, Entrez|Gene:5019836, Entrez|Gene:5019837
PTET.51.1.P1540074	unknown	Cortex	0.496573	unknown	PTET.51.1.P1540074		EF-hand domain pair	ef hand domain; ef hand domain pair; ef hand	Entrez|Gene:5019839
PTET.51.1.P1540075	unknown	Soluble complexes	0.33452	unknown	PTET.51.1.P1540075		YTH domain	yth domain; yt521 b like domain; dwnn domain	Entrez|Gene:5019840
PTET.51.1.P1540077	unknown	Endomembrane	0.431675	unknown	PTET.51.1.P1540077		Vacuolar protein sorting-associated protein 13	coiled coil domain; pleckstrin homology like domain; autophagy related c terminal; vacuolar protein sorting associated protein 13 domain; vacuolar protein sorting associated protein 13a n terminal domain; vacuolar protein sorting associated protein 13; vacuolar sorting associated 13 protein c terminal; shr binding domain of vacuolar sorting associated protein 13; vacuolar sorting associated protein 13 n terminal; n terminal region of chorein or vps13; autophagy related protein c terminal domain; ph domain	Entrez|Gene:5019842
PTET.51.1.P1540078	unknown	Nucleus	0.51343	unknown	PTET.51.1.P1540078		Armadillo-like helical	heat type 2; coiled coil domain; heat like repeat; armadillo type fold; armadillo like helical; protein kinase domain; protein kinase like domain; serine threonine dual specificity protein kinase catalytic domain; protein tyrosine kinase; heat repeat; heat repeats; armadillo beta catenin like repeat; kinase like; abc1 atypical kinase like domain; fungal protein kinase; phosphotransferase enzyme family; cytidylyltransferase; required for nuclear transport of rna pol ii c terminus 1; vacuolar 14 fab1 binding region; lipopolysaccharide kinase (kdo waap) family	Entrez|Gene:5019843
PTET.51.1.P1550005	unknown	Soluble complexes	0.397386	unknown	PTET.51.1.P1550005		Ubiquitin/SUMO-activating enzyme E1	ubiquitin associated translation elongation factor ef1b n terminal eukaryote; zinc finger ranbp2 type; coiled coil domain; concanavalin a like lectin glucanases superfamily; ubiquitin associated domain translation elongation factor ef ts n terminal; uba like; ubiquitin activating enzyme; ubiquitin conjugating enzyme e2 catalytic domain homologues; ubiquitin activating enzyme repeat; ubiquitin conjugating enzyme e2; ubiquitin activating enzyme e1 c terminal; uba thif type nad fad binding fold; ubiquitin sumo activating enzyme e1; ubiquitin like 1 activating enzyme catalytic cysteine domain; nad(p) binding domain; ubiquitin conjugating enzyme rwd like; molybdenum cofactor biosynthesis moeb; thif family; ubiquitin activating enzyme active site; ubiquitin conjugating enzyme; ubiquitin activating enzyme e1 fcch domain; ubiquitin fold domain; uev domain; zn finger in ran binding protein and others; uba ts n domain	Entrez|Gene:5019861
PTET.51.1.P1550008	unknown	Nucleus	0.555575	Nucleus	PTET.51.1.P1550008				Entrez|Gene:5019863
PTET.51.1.P1550011	unknown	Axoneme	0.255265	unknown	PTET.51.1.P1550011	PTETG15500001001	EF-hand domain pair	ef hand domain; coiled coil domain; ef hand domain pair; ef hand; family of unknown function (duf5580)	Entrez|Gene:5019868
PTET.51.1.P1550014	unknown	Endomembrane	0.747728	Endomembrane	PTET.51.1.P1550014	rab_C12	P-loop containing nucleoside triphosphate hydrolase	small gtpase rab1 family profile.; ran gtpase; small gtpase superfamily rho type; small gtpase superfamily ras type; small gtpase superfamily; p loop containing nucleoside triphosphate hydrolase; small gtpase superfamily rab type; ras family; ras of complex roc domain of dapkinase; adp ribosylation factor family; rsga gtpase; 50s ribosome binding gtpase; elongation factor tu gtp binding domain; gtr1 raga g protein conserved region	Entrez|Nucleotide:CR932579, Entrez|Gene:5019871
PTET.51.1.P1550017	unknown	Mitochondria	0.762343	Mitochondria	PTET.51.1.P1550017		WD40/YVTN repeat-like-containing domain	wd40 repeat; wd40 yvtn repeat like containing domain; wd40 repeat containing domain; wd domain g beta repeat	Entrez|Gene:5019874
PTET.51.1.P1550027	unknown	Mitochondria	0.877992	Mitochondria	PTET.51.1.P1550027		Triosephosphate isomerase	aldolase type tim barrel; triosephosphate isomerase	Entrez|Gene:5019881
PTET.51.1.P1550028	unknown	Mitochondria	0.904447	Mitochondria	PTET.51.1.P1550028		Triosephosphate isomerase	aldolase type tim barrel; triosephosphate isomerase	Entrez|Gene:5019881
PTET.51.1.P1550040	unknown	Soluble complexes	0.591574	Soluble complexes	PTET.51.1.P1550040		Protein kinase-like domain	ef hand domain; ef hand domain pair; protein kinase domain; protein kinase like domain; serine threonine dual specificity protein kinase catalytic domain; protein tyrosine kinase; ef hand; phosphotransferase enzyme family; lipopolysaccharide kinase (kdo waap) family; secreted protein acidic and rich in cysteine ca binding region; dockerin type i domain; cytoskeletal regulatory complex ef hand	Entrez|Gene:5019893
PTET.51.1.P1550044	unknown	Nucleus	0.237845	unknown	PTET.51.1.P1550044		Carbohydrate binding module family 20	protein tyrosine dual specificity phosphatase; dual specificity phosphatase subgroup catalytic domain; carbohydrate binding like fold; immunoglobulin like fold; dual specificity phosphatase catalytic domain; carbohydrate binding module family 20; protein tyrosine phosphatase like; dual specificity phosphatase; starch binding domain; glycogen recognition site of amp activated protein kinase	Entrez|Gene:5019897
PTET.51.1.P1550053	unknown	Soluble complexes	0.512109	unknown	PTET.51.1.P1550053		HCaRG	comm domain; hcarg; dix domain	Entrez|Gene:5019905
PTET.51.1.P1550060	unknown	Soluble complexes	0.393897	unknown	PTET.51.1.P1550060	eRF1-2	Peptide chain release factor eRF1/aRF1	erf1 domain 1 pelota like; erf1 domain 3; erf1 domain 2; 50s ribosomal protein l30e like; peptide chain release factor erf1 arf1 n terminal; peptide chain release factor erf1 arf1; actinobacteria chloroflexi vlrf1 release factor; erf1 domain 1; bacterial archaeo eukaryotic release factor family 10	Entrez|Nucleotide:AF149036, Entrez|Gene:5019913
PTET.51.1.P1550072	unknown	Nucleus	0.479232	unknown	PTET.51.1.P1550072		Coiled coil domain	coiled coil domain	Entrez|Gene:5019925
PTET.51.1.P1550079	unknown	Soluble complexes	0.555119	unknown	PTET.51.1.P1550079	AK3	ATP:guanido phosphotransferase, catalytic domain	atp:guanido phosphotransferase n terminal; glutamine synthetase guanido kinase catalytic domain; atp:guanido phosphotransferase catalytic domain; atp:guanido phosphotransferase c terminal catalytic domain; atp:guanido phosphotransferase n terminal domain	Entrez|Gene:5019933
PTET.51.1.P1550086	unknown	Endomembrane	0.504716	unknown	PTET.51.1.P1550086		MORN motif	morn motif; morn repeat	Entrez|Gene:5019941
PTET.51.1.P1550092	unknown	Cytosol	0.614451	Cytosol	PTET.51.1.P1550092		Profilin	profilin	Entrez|Gene:5019947
PTET.51.1.P1550097	unknown	Mitochondria	0.425818	unknown	PTET.51.1.P1550097		Domain of unknown function (DUF4490)	domain of unknown function (duf4490)	Entrez|Gene:5019950
PTET.51.1.P1550098	unknown	Cytosol	0.357177	unknown	PTET.51.1.P1550098		Rossmann-like alpha/beta/alpha sandwich fold	cytidyltransferase like domain; rossmann like alpha beta alpha sandwich fold; cytidylyltransferase like	Entrez|Gene:5019951
PTET.51.1.P1550100	unknown	Cortex	0.41825	unknown	PTET.51.1.P1550100		Coiled coil domain	coiled coil domain	Entrez|Gene:5019953
PTET.51.1.P1550126	unknown	Trichocyst Matrix	0.429809	unknown	PTET.51.1.P1550126	TMP41e	Coiled coil domain	coiled coil domain	Entrez|Gene:5019976
PTET.51.1.P1550129	unknown	Soluble complexes	0.760447	Soluble complexes	PTET.51.1.P1550129		Concanavalin A-like lectin/glucanases superfamily	b30.2 spry domain; spry domain; concanavalin a like lectin glucanases superfamily	Entrez|Gene:5019978
PTET.51.1.P1550132	unknown	ER	0.544179	unknown	PTET.51.1.P1550132		Transmembrane protein 245		Entrez|Gene:5019981
PTET.51.1.P1550134	unknown	Peroxisome	0.719765	Peroxisome	PTET.51.1.P1550134		Transmembrane protein 135 homolog		Entrez|Gene:5019983
PTET.51.1.P1550135	unknown	Cortex	0.693262	Cortex	PTET.51.1.P1550135		Coiled coil domain	coiled coil domain; fez1	Entrez|Gene:5019984
PTET.51.1.P1560002	unknown	Cortex	0.265883	unknown	PTET.51.1.P1560002		Coiled coil domain	coiled coil domain; homeobox associated leucine zipper	Entrez|Gene:5020015
PTET.51.1.P1560003	unknown	Surface Antigen	0.240819	unknown	PTET.51.1.P1560003		Phosphatidylinositol Kinase	phosphatidylinositol 3 4 kinase catalytic domain; protein kinase like domain; phosphatidylinositol kinase; phosphatidylinositol 4 kinase; phosphatidylinositol 3 and 4 kinase	Entrez|Gene:5019989
PTET.51.1.P1560015	unknown	ER	0.543835	unknown	PTET.51.1.P1560015		ATP-dependent helicase/nuclease subunit A		Entrez|Gene:5020007
PTET.51.1.P1560019	unknown	Lysosome	0.569909	Lysosome	PTET.51.1.P1560019				Entrez|Gene:5020002
PTET.51.1.P1560021	unknown	Peroxisome	0.256168	unknown	PTET.51.1.P1560021		NADPH-dependent 7-cyano-7-deazaguanine reductase		Entrez|Gene:5020005
PTET.51.1.P1560022	unknown	Peroxisome	0.242146	unknown	PTET.51.1.P1560022		P-loop containing nucleoside triphosphate hydrolase	aaa+ atpase domain; atpase aaa type core; p loop containing nucleoside triphosphate hydrolase; atpase family associated with various cellular activities (aaa); aaa domain (cdc48 subfamily); holliday junction dna helicase ruvb p loop domain; aaa domain; aaa domain (dynein related subfamily); aaa atpase domain; rna helicase; family of unknown function (duf5906); zeta toxin; nacht domain; cytidylate kinase; sigma 54 interaction domain	Entrez|Gene:5020008
PTET.51.1.P1560029	unknown	Nucleus	0.551132	unknown	PTET.51.1.P1560029		Ribosome biogenesis factor NIP7-like	pua domain; ribosome biogenesis factor nip7 like; pua like domain; upf0113 pre pua domain; upf0113 pua domain	Entrez|Gene:5019988
PTET.51.1.P1560045	unknown	ER	0.565173	ER	PTET.51.1.P1560045	PTETG15600004001	Tubulin-tyrosine ligase/Tubulin polyglutamylase	coiled coil domain; tubulin tyrosine ligase tubulin polyglutamylase; tubulin polyglutamylase ttll1; tubulin tyrosine ligase family; yhec d like atp grasp; sugar transfer associated atp grasp	Entrez|Gene:5020026
PTET.51.1.P1560048	unknown	Axoneme	0.404801	unknown	PTET.51.1.P1560048		tRNA-dihydrouridine(20) synthase		Entrez|Gene:5020029, Entrez|Gene:5020030
PTET.51.1.P1560054	unknown	Endomembrane	0.631583	Endomembrane	PTET.51.1.P1560054		Aquaporin-like	major intrinsic protein; aquaporin like; family of unknown function (duf6050)	Entrez|Gene:5020036
PTET.51.1.P1560071	Mitochondria	Mitochondria	1	Mitochondria	PTET.51.1.P1560071		FAD binding domain	succinate dehydrogenase fumarate reductase flavoprotein catalytic domain; fumarate reductase succinate dehydrogenase flavoprotein like c terminal; fad binding domain; fumarate reductase flavoprotein c term; pyridine nucleotide disulphide oxidoreductase; thi4 family; fad dependent oxidoreductase	Entrez|Gene:5020049
PTET.51.1.P1560075	unknown	Mitochondria	0.93152	Mitochondria	PTET.51.1.P1560075		Glutathione S-transferase, C-terminal-like	thioredoxin like fold; glutathione s transferase c terminal; glutathione s transferase c terminal like; glutaredoxin	Entrez|Gene:5020053
PTET.51.1.P1560080	unknown	Soluble complexes	0.401603	unknown	PTET.51.1.P1560080		Senescence/spartin-associated	coiled coil domain; senescence spartin associated; senescence associated protein	Entrez|Gene:5020058
PTET.51.1.P1560081	unknown	Soluble complexes	0.407234	unknown	PTET.51.1.P1560081		WD40 repeat	wd40 repeat containing domain; wd40 repeat; wd40 yvtn repeat like containing domain; quinonprotein alcohol dehydrogenase like superfamily; wd domain g beta repeat; wd40 like domain	Entrez|Gene:5020059
PTET.51.1.P1560082	unknown	Soluble complexes	0.424735	unknown	PTET.51.1.P1560082		WD40-repeat-containing domain	wd40 repeat containing domain; citron like; vacuolar sorting protein 39 transforming growth factor beta receptor associated domain 2; vacuolar sorting protein 39 domain 2	Entrez|Gene:5020060
PTET.51.1.P1560086	unknown	Soluble complexes	0.6273	Soluble complexes	PTET.51.1.P1560086	act5-1	Actin-related protein	actin related protein; actin; mreb mbl protein	Entrez|Nucleotide:CR855970, Entrez|Gene:5020064
PTET.51.1.P1560092	unknown	Cortex	0.580869	Cortex	PTET.51.1.P1560092		Coiled coil domain	coiled coil domain; bacterial type iii secretion protein (hrpb7); golgin subfamily a member 5; intra flagellar transport protein 57	Entrez|Gene:5020070
PTET.51.1.P1560093	unknown	Nucleus	0.230442	unknown	PTET.51.1.P1560093		Protein kinase-like domain	serine threonine dual specificity protein kinase catalytic domain; protein kinase domain; protein kinase like domain; protein tyrosine kinase; fungal protein kinase; phop regulatory network protein yrbl; immunity protein 47	Entrez|Gene:5020071
PTET.51.1.P1560102	unknown	Mitochondria	0.249444	unknown	PTET.51.1.P1560102		Peptidase C19, ubiquitin-specific peptidase, DUSP domain	coiled coil domain; peptidase c19 ubiquitin specific peptidase dusp domain; dusp domain	Entrez|Gene:5020081
PTET.51.1.P1560106	unknown	Mitochondria	0.683813	Mitochondria	PTET.51.1.P1560106		EF-hand domain-containing family member C2		Entrez|Gene:5020085
PTET.51.1.P1570007	unknown	Nucleus	0.547415	unknown	PTET.51.1.P1570007		Ribosome biogenesis protein Nop16	ribosome biogenesis protein nop16	Entrez|Gene:5020107
PTET.51.1.P1570010	unknown	Nucleus	0.816365	Nucleus	PTET.51.1.P1570010		P-loop containing nucleoside triphosphate hydrolase	coiled coil domain; elongation factor gtp binding domain; gtp binding protein orthogonal bundle domain; gtp binding domain; guanine nucleotide binding protein like 3 n terminal domain; p loop containing nucleoside triphosphate hydrolase; 50s ribosome binding gtpase; gnl3l grn1 putative gtpase; ferrous iron transport protein b; elongation factor tu gtp binding domain; rsga gtpase	Entrez|Gene:5020116
PTET.51.1.P1570019	unknown	Mitochondrial Outer Membrane	0.318819	unknown	PTET.51.1.P1570019		Laminin subunit gamma-1		Entrez|Gene:5020113
PTET.51.1.P1570020	unknown	Cortex	0.395065	unknown	PTET.51.1.P1570020				Entrez|Gene:5020112
PTET.51.1.P1570021	unknown	Soluble complexes	0.711292	Soluble complexes	PTET.51.1.P1570021		Coiled coil domain	coiled coil domain; gdsl like lipase acylhydrolase	Entrez|Gene:5020128
PTET.51.1.P1570032	unknown	Endomembrane	0.820251	Endomembrane	PTET.51.1.P1570032		Phosphatidic acid phosphatase type 2/haloperoxidase	phosphatidic acid phosphatase type 2 haloperoxidase; pap2 superfamily	Entrez|Gene:5020120
PTET.51.1.P1570038	unknown	Soluble complexes	0.39065	unknown	PTET.51.1.P1570038		C-CAP/cofactor C-like domain	c cap cofactor c like domain; coiled coil domain; adenylate cyclase associated cap c terminal; carp motif; cyclase associated protein cap septum formation inhibitor minc c terminal; tubulin binding cofactor c like domain; tubulin binding cofactor c; adenylate cyclase associated (cap) c terminal	Entrez|Gene:5020132
PTET.51.1.P1570041	unknown	Soluble complexes	0.482622	unknown	PTET.51.1.P1570041		Coiled coil domain	coiled coil domain; fch domain; fes cip4 and efc f bar homology domain	Entrez|Gene:5020135
PTET.51.1.P1570042	unknown	ER	0.721231	ER	PTET.51.1.P1570042		Rieske [2Fe-2S] iron-sulphur domain	rieske [2fe 2s] iron sulphur domain; 3 ketosteroid 9alpha hydroxylase c terminal domain; rieske [2fe 2s] domain; rieske like [2fe 2s] domain	Entrez|Gene:5020136
PTET.51.1.P1570047	unknown	Mitochondria	0.898915	Mitochondria	PTET.51.1.P1570047		o-succinylbenzoate synthase		Entrez|Gene:5020140
PTET.51.1.P1570048	unknown	Endomembrane	0.489366	unknown	PTET.51.1.P1570048		WD40-repeat-containing domain	wd40 yvtn repeat like containing domain; wd40 repeat containing domain	Entrez|Gene:5020141
PTET.51.1.P1570049	unknown	Cytosol	0.619659	Cytosol	PTET.51.1.P1570049		Phosphatase PHOSPHO-type	had like domain; phosphatase phospho type; putative phosphatase; haloacid dehalogenase like hydrolase; borrelia hemolysin accessory protein	Entrez|Gene:5020142
PTET.51.1.P1570072	unknown	Cytosol	0.374466	unknown	PTET.51.1.P1570072		UBA-like	ubiquitin associated translation elongation factor ef1b n terminal eukaryote; coiled coil domain; uba like; uba ts n domain; cue domain; hoip uba domain pair	Entrez|Gene:5020154
PTET.51.1.P1570078	unknown	Trichocyst Matrix	0.26878	unknown	PTET.51.1.P1570078		Coiled coil domain	coiled coil domain	Entrez|Gene:5020160
PTET.51.1.P1570079	unknown	Proteasome	0.245783	unknown	PTET.51.1.P1570079		Coiled coil domain	coiled coil domain; nin one binding (nob1) zn ribbon like; pin domain of ribonuclease	Entrez|Gene:5020161
PTET.51.1.P1570081	unknown	Soluble complexes	0.703598	Soluble complexes	PTET.51.1.P1570081		ABC-type uncharacterised transport system	abc type uncharacterised transport system; abc type uncharacterized transport system; oligosaccharyltransferase 48 kda subunit beta	Entrez|Gene:5020162
PTET.51.1.P1570086	unknown	Endomembrane	0.217962	unknown	PTET.51.1.P1570086		Acyltransferase 3	acyltransferase 3; acyltransferase family; predicted coiled coil domain containing protein	Entrez|Gene:5020167
PTET.51.1.P1570094	unknown	Soluble complexes	0.778535	Soluble complexes	PTET.51.1.P1570094	DRPA2	Dynamin superfamily	gtpase effector domain ged; dynamin gtpase effector; dynamin central domain; dynamin gtpase domain; p loop containing nucleoside triphosphate hydrolase; dynamin superfamily; dynamin central region; dynamin family; dynamin gtpase effector domain; 50s ribosome binding gtpase; abc transporter	Entrez|Nucleotide:CR856027, Entrez|Gene:5020175
PTET.51.1.P1570099	unknown	Endomembrane	0.418888	unknown	PTET.51.1.P1570099		Longin-like domain	sedlin; longin like domain; sedlin n terminal conserved region	Entrez|Gene:5020179
PTET.51.1.P1570119	unknown	Soluble complexes	0.735372	Soluble complexes	PTET.51.1.P1570119	pkg9-4	Cyclic nucleotide-binding-like	cyclic nucleotide binding like; camp cgmp dependent protein kinase; cyclic nucleotide binding domain; rmlc like jelly roll fold; protein kinase domain; serine threonine dual specificity protein kinase catalytic domain; protein kinase like domain; protein tyrosine kinase; fungal protein kinase; seadornavirus vp7; kinase like	Entrez|Nucleotide:CR855935, Entrez|Gene:5020197
PTET.51.1.P1570128	unknown	Mitochondria	0.641254	Mitochondria	PTET.51.1.P1570128		Mitochondrial carrier domain	mitochondrial substrate solute carrier; adenine nucleotide translocator 1; mitochondrial carrier protein; mitochondrial carrier domain	Entrez|Gene:5020205
PTET.51.1.P1580009	unknown	Mitochondria	0.852179	Mitochondria	PTET.51.1.P1580009		Thioredoxin-like fold	peroxiredoxin c terminal; alkyl hydroperoxide reductase subunit c thiol specific antioxidant; thioredoxin like fold; ahpc tsa family; redoxin; c terminal domain of 1 cys peroxiredoxin; sco1 senc	Entrez|Gene:5020224
PTET.51.1.P1580013	unknown	Cortex	0.248257	unknown	PTET.51.1.P1580013		SIT4 phosphatase-associated protein family	armadillo type fold; sit4 phosphatase associated protein family; sit4 phosphatase associated protein	Entrez|Gene:5020212
PTET.51.1.P1580026	unknown	ER	0.758878	ER	PTET.51.1.P1580026		S-adenosyl-L-methionine-dependent methyltransferase-like	methyltransferase domain; s adenosyl l methionine dependent methyltransferase like; ubie coq5 methyltransferase family; methyltransferase small domain; o methyltransferase	Entrez|Gene:5020234
PTET.51.1.P1580029	unknown	Peroxisome	0.697976	Peroxisome	PTET.51.1.P1580029		Alcohol dehydrogenase superfamily, zinc-type	polyketide synthase enoylreductase; alcohol dehydrogenase c terminal; groes (chaperonin 10) like; nad(p) binding domain; alcohol dehydrogenase superfamily zinc type; n terminal domain of oxidoreductase; zinc binding dehydrogenase; protein of unknown function (duf2855)	Entrez|Gene:5020237
PTET.51.1.P1580036	unknown	Ribosome	0.279862	unknown	PTET.51.1.P1580036		Biotin synthase		Entrez|Gene:5020246
PTET.51.1.P1580039	unknown	Nucleus	0.870771	Nucleus	PTET.51.1.P1580039		Coiled coil domain	coiled coil domain; protein of unknown function (duf1585)	Entrez|Gene:5020249
PTET.51.1.P1580044	unknown	ER	0.559424	ER	PTET.51.1.P1580044		Major facilitator superfamily domain, general substrate transporter	biopterin transport related protein bt1; major facilitator superfamily domain general substrate transporter; acetyl coenzyme a transporter 1	Entrez|Gene:5020254
PTET.51.1.P1580045	unknown	ER	0.595253	ER	PTET.51.1.P1580045		Major facilitator superfamily domain, general substrate transporter	major facilitator superfamily domain general substrate transporter; acetyl coenzyme a transporter 1; bt1 family; transport protein particle (trapp) component	Entrez|Gene:5020255
PTET.51.1.P1580055	unknown	Mitochondria	0.76163	Mitochondria	PTET.51.1.P1580055		Glutathione S-transferase, C-terminal-like	glutathione s transferase c terminal domain; glutathione s transferase n terminal; thioredoxin like fold; glutathione s transferase c terminal like; glutathione s transferase n terminal domain	Entrez|Gene:5020267
PTET.51.1.P1580056	unknown	Cytosol	0.632001	Cytosol	PTET.51.1.P1580056		Aldo/keto reductase	nadp dependent oxidoreductase domain; aldo keto reductase; potassium channel voltage dependent beta subunit kcnab related; aldo keto reductase family	Entrez|Gene:5020268
PTET.51.1.P1580058	unknown	Trichocyst Matrix	0.470682	unknown	PTET.51.1.P1580058		Coiled coil domain	coiled coil domain	Entrez|Gene:5020270
PTET.51.1.P1580060	unknown	Mitochondria	0.925096	Mitochondria	PTET.51.1.P1580060		Palmitoyl-acyl carrier protein thioesterase, chloroplastic		Entrez|Gene:5020272
PTET.51.1.P1580065	unknown	ER	0.738972	ER	PTET.51.1.P1580065		tRNA (guanine-N(7)-)-methyltransferase		Entrez|Gene:5020278
PTET.51.1.P1580069	unknown	Trichocyst Matrix	0.620716	Trichocyst Matrix	PTET.51.1.P1580069	TMP43d	Coiled coil domain	coiled coil domain	Entrez|Gene:5020281
PTET.51.1.P1580073	unknown	Mitochondria	0.866009	Mitochondria	PTET.51.1.P1580073	PTETG15800002001	Adhesion G-protein coupled receptor V1		Entrez|Gene:5020285
PTET.51.1.P1580074	unknown	Trichocyst Matrix	0.498063	unknown	PTET.51.1.P1580074		Coiled coil domain	coiled coil domain	Entrez|Gene:5020286
PTET.51.1.P1580076	unknown	Nucleus	0.764697	Nucleus	PTET.51.1.P1580076		Nitrogen regulatory protein P-II	nitrogen regulatory protein p ii	Entrez|Gene:5020288
PTET.51.1.P1580078	unknown	Axoneme	0.257644	unknown	PTET.51.1.P1580078		Bifunctional purine biosynthesis protein PurH		Entrez|Gene:5020290
PTET.51.1.P1580083	unknown	ER	0.508437	unknown	PTET.51.1.P1580083		Protein kinase-like domain	agc kinase c terminal; hsp40 dnaj peptide binding; heat shock protein dnaj cysteine rich domain; chaperone dnaj c terminal; dnaj domain; protein kinase domain; protein kinase like domain; serine threonine dual specificity protein kinase catalytic domain; protein tyrosine kinase; dnaj c terminal domain; dnaj central domain; tryptophan rna binding attenuator protein inhibitory protein; fungal protein kinase; kinase like	Entrez|Gene:5020295
PTET.51.1.P1580091	unknown	Cytosol	0.471189	unknown	PTET.51.1.P1580091		Armadillo-type fold	armadillo like helical; importin subunit beta 1; armadillo type fold; heat repeat; heat like repeat; heat repeats; non smc mitotic condensation complex subunit 1; rapamycin insensitive companion of mtor rasgef_n domain	Entrez|Gene:5020302
PTET.51.1.P1580093	unknown	Mitochondria	0.651137	Mitochondria	PTET.51.1.P1580093		Pyruvate/Phosphoenolpyruvate kinase-like domain	phosphoenolpyruvate phosphomutase; pyruvate phosphoenolpyruvate kinase like domain; isocitrate lyase family	Entrez|Gene:5020304
PTET.51.1.P1590007	unknown	Endomembrane	0.310097	unknown	PTET.51.1.P1590007		Yip1 domain	yip1 domain; yif1	Entrez|Gene:5020319
PTET.51.1.P1590008	unknown	Soluble complexes	0.574081	Soluble complexes	PTET.51.1.P1590008		DNA/RNA-binding protein Alba-like	coiled coil domain; dna rna binding protein alba like; transcription factor iia alpha beta subunit; eukaryotic translation initiation factor 3 subunit 7 (eif 3)	Entrez|Gene:5020316
PTET.51.1.P1590010	unknown	ER	0.505141	unknown	PTET.51.1.P1590010		Fatty acid desaturase, type 1	fatty acid desaturase type 1; fatty acid desaturase	Entrez|Gene:5020331
PTET.51.1.P1590011	unknown	Endomembrane	0.687729	Endomembrane	PTET.51.1.P1590011		Aspartic peptidase domain	coiled coil domain; xylanase inhibitor c terminal; aspartic peptidase domain; eukaryotic aspartyl protease	Entrez|Gene:5020318
PTET.51.1.P1590014	unknown	Cytosol	0.649898	Cytosol	PTET.51.1.P1590014		Pseudouridine-5'-phosphate glycosidase	pseudouridine 5' phosphate glycosidase; indigoidine synthase a like protein	Entrez|Gene:5020323
PTET.51.1.P1590021	unknown	Endomembrane	0.609411	Endomembrane	PTET.51.1.P1590021		small GTPase Rab1 family profile.	small gtpase rab1 family profile.; ran gtpase; small gtpase superfamily rho type; small gtpase superfamily ras type; small gtpase superfamily; small gtpase superfamily rab type; p loop containing nucleoside triphosphate hydrolase; ras family; ras of complex roc domain of dapkinase; adp ribosylation factor family; elongation factor tu gtp binding domain; rsga gtpase; gtr1 raga g protein conserved region	Entrez|Gene:5020322
PTET.51.1.P1590027	unknown	Mitochondria	0.531546	unknown	PTET.51.1.P1590027		Gamma-glutamyl phosphate reductase 2		Entrez|Gene:5020340
PTET.51.1.P1590032	unknown	ER	0.191562	unknown	PTET.51.1.P1590032		Flagellar radial spoke protein 1		Entrez|Gene:5020345
PTET.51.1.P1590034	unknown	Mitochondria	0.876442	Mitochondria	PTET.51.1.P1590034		Pyridoxal phosphate-dependent transferase	pyridoxal phosphate dependent transferase major region subdomain 2; serine hydroxymethyltransferase; pyridoxal phosphate dependent transferase major region subdomain 1; pyridoxal phosphate dependent transferase	Entrez|Gene:5020347
PTET.51.1.P1590054	unknown	Endomembrane	0.770223	Endomembrane	PTET.51.1.P1590054		Histone deacetylase superfamily	histone deacetylase domain; histone deacetylase superfamily	Entrez|Gene:5020367
PTET.51.1.P1590061	unknown	Mitochondria	0.471148	unknown	PTET.51.1.P1590061		Malate dehydrogenase, type 2	lactate malate dehydrogenase n terminal; lactate malate dehydrogenase c terminal; nad(p) binding domain; lactate dehydrogenase glycoside hydrolase family 4 c terminal; malate dehydrogenase type 2; lactate malate dehydrogenase alpha beta c terminal domain; lactate malate dehydrogenase nad binding domain	Entrez|Gene:5020375
PTET.51.1.P1590062	unknown	Cytosol	0.373218	unknown	PTET.51.1.P1590062		CHAP domain	chap domain	Entrez|Gene:5020376
PTET.51.1.P1590066	unknown	Endomembrane	0.436332	unknown	PTET.51.1.P1590066	PTETG15900006001	Protein kinase-like domain	polo box duplicated domain; protein kinase domain; protein kinase like domain; serine threonine dual specificity protein kinase catalytic domain; protein tyrosine kinase; polo box duplicated region; kinase like; abc1 atypical kinase like domain	Entrez|Gene:5020380
PTET.51.1.P1590071	unknown	ER	0.506263	unknown	PTET.51.1.P1590071		Clavanin	clavanin	Entrez|Gene:5020385
PTET.51.1.P1590072	unknown	Nucleus	0.32286	unknown	PTET.51.1.P1590072		Coiled coil domain	coiled coil domain	Entrez|Gene:5020386
PTET.51.1.P1590076	unknown	Peroxisome	0.43248	unknown	PTET.51.1.P1590076		NAD(P)-binding domain	short chain dehydrogenase reductase sdr; glucose ribitol dehydrogenase; enoyl (acyl carrier protein) reductase; nad(p) binding domain; short chain dehydrogenase; kr domain	Entrez|Gene:5020390
PTET.51.1.P1590079	unknown	Soluble complexes	0.472251	unknown	PTET.51.1.P1590079		Nucleosome assembly protein (NAP)	coiled coil domain; nucleosome assembly protein (nap)	Entrez|Gene:5020393
PTET.51.1.P1590087	unknown	Soluble complexes	0.747642	Soluble complexes	PTET.51.1.P1590087		Calcium/calmodulin-dependent/calcium-dependent protein kinase	protein kinase domain; protein kinase like domain; serine threonine dual specificity protein kinase catalytic domain; calcium calmodulin dependent calcium dependent protein kinase; protein tyrosine kinase; fungal protein kinase	Entrez|Gene:5020400
PTET.51.1.P1590091	unknown	Nucleus	0.421037	unknown	PTET.51.1.P1590091		Gamma-tubulin complex component protein	coiled coil domain; gamma tubulin complex component protein; gamma tubulin complex component spindle pole body component; spc97 spc98 family; gamma tubulin complex component n terminal; phosphate atp binding cassette transporter	Entrez|Gene:5020403
PTET.51.1.P1590093	unknown	Lysosome	0.356223	unknown	PTET.51.1.P1590093		Paramecium surface antigen	plexin like fold; paramecium surface antigen; paramecium surface antigen domain	Entrez|Gene:5020406
PTET.51.1.P1590096	unknown	Proteasome	0.336074	unknown	PTET.51.1.P1590096		Coiled coil domain	coiled coil domain; fez1	Entrez|Gene:5020409
PTET.51.1.P1590097	unknown	Soluble complexes	0.585711	Soluble complexes	PTET.51.1.P1590097		Armadillo-type fold	armadillo like helical; armadillo type fold; heat repeats; pbs lyase heat like repeat	Entrez|Gene:5020410
PTET.51.1.P1590101	unknown	Soluble complexes	0.338154	unknown	PTET.51.1.P1590101		Bacterial transcription activator, effector binding	bacterial transcription activator effector binding; integron associated effector binding protein; regulatory factor effector binding domain; gyri like small molecule binding domain	Entrez|Gene:5020414
PTET.51.1.P1590102	unknown	Mitochondrial Outer Membrane	0.380319	unknown	PTET.51.1.P1590102		WD40/YVTN repeat-like-containing domain	wd40 repeat; ph beach domain; wd40 yvtn repeat like containing domain; wd40 repeat containing domain; beach domain; beige beach domain; ph domain associated with beige beach; wd domain g beta repeat; anaphase promoting complex subunit 4 wd40 domain	Entrez|Gene:5020415, Entrez|Gene:5020416
PTET.51.1.P1590103	unknown	Mitochondria	0.660568	Mitochondria	PTET.51.1.P1590103	TMP25b, PTETG15900002001	Coiled coil domain	coiled coil domain	Entrez|Gene:5020417
PTET.51.1.P1590106	unknown	Mitochondria	0.891191	Mitochondria	PTET.51.1.P1590106		Coiled coil domain	coiled coil domain	Entrez|Gene:5020420
PTET.51.1.P1590111	unknown	Endomembrane	0.66361	Endomembrane	PTET.51.1.P1590111		DNA polymerase catalytic subunit		Entrez|Gene:5020425
PTET.51.1.P1590113	unknown	Soluble complexes	0.423207	unknown	PTET.51.1.P1590113		Ubiquitin-conjugating enzyme/RWD-like	ubiquitin conjugating enzyme e2 catalytic domain homologues; ubiquitin conjugating enzyme e2; ubiquitin conjugating enzyme rwd like; ubiquitin conjugating enzyme	Entrez|Gene:5020427
PTET.51.1.P1590115	unknown	Mitochondria	0.90679	Mitochondria	PTET.51.1.P1590115		Acyl carrier protein-like	acyl carrier protein like; phosphopantetheine attachment site	Entrez|Gene:5020428
PTET.51.1.P1590123	Surface Antigen	Surface Antigen	1	Surface Antigen	PTET.51.1.P1590123	alpha-51D, sAG_alpha51D	Paramecium surface antigen	plexin like fold; paramecium surface antigen; paramecium surface antigen domain; putative zinc finger domain	Entrez|Nucleotide:X96400, Entrez|Gene:5020433
PTET.51.1.P1600020	unknown	Soluble complexes	0.66525	Soluble complexes	PTET.51.1.P1600020		WD40/YVTN repeat-like-containing domain	wd40 repeat; wd40 repeat containing domain; wd40 yvtn repeat like containing domain; anaphase promoting complex subunit 4 wd40 domain; wd domain g beta repeat; tup1 like enhancer of split	Entrez|Gene:5020802
PTET.51.1.P1600022	unknown	Nucleus	0.830813	Nucleus	PTET.51.1.P1600022		P-loop containing nucleoside triphosphate hydrolase	coiled coil domain; mobb type p loop domain; p loop containing nucleoside triphosphate hydrolase; aarp2cn; ribosome biogenesis protein bms1 tsr1 c terminal; 40s ribosome biogenesis protein tsr1 and bms1 c terminal; aarp2cn (nuc121) domain; aaa atpase domain; aaa domain; elongation factor tu gtp binding domain; nacht domain; atpase family associated with various cellular activities (aaa); cobw hypb ureg nucleotide binding domain; threonylcarbamoyl adenosine biosynthesis protein tsae; ethanolamine utilisation propanediol utilisation	Entrez|Gene:5020798
PTET.51.1.P1600027	unknown	Endomembrane	0.292745	unknown	PTET.51.1.P1600027		Protein of unknown function DUF1295	protein of unknown function duf1295; protein of unknown function (duf1295); 3 oxo 5 alpha steroid 4 dehydrogenase	Entrez|Gene:5020822
PTET.51.1.P1600041	unknown	Mitochondria	0.687667	Mitochondria	PTET.51.1.P1600041		Pyruvate/Phosphoenolpyruvate kinase-like domain	coiled coil domain; pyruvate phosphoenolpyruvate kinase like domain	Entrez|Gene:5020835
PTET.51.1.P1600046	unknown	Nucleus	0.911124	Nucleus	PTET.51.1.P1600046		P-loop containing nucleoside triphosphate hydrolase	rna helicase dead box type q motif; coiled coil domain; helicase c terminal; dead deah box helicase domain; helicase superfamily 1 2 atp binding domain; p loop containing nucleoside triphosphate hydrolase; dead deah box helicase; helicase conserved c terminal domain; nop14 like family; aaa domain; cdc45 like protein	Entrez|Gene:5020839
PTET.51.1.P1600047	unknown	Mitochondria	0.601136	Mitochondria	PTET.51.1.P1600047		UDP-glucose 4-epimerase		Entrez|Gene:5020840
PTET.51.1.P1600056	unknown	Nucleus	0.493127	unknown	PTET.51.1.P1600056		Poly(ADP-ribose) polymerase, catalytic domain	wgr domain; poly(adp ribose) polymerase regulatory domain; poly(adp ribose) polymerase catalytic domain; pin domain of ribonuclease	Entrez|Gene:5020846
PTET.51.1.P1600059	unknown	ER	0.580856	ER	PTET.51.1.P1600059		Protein translocase SecE domain	protein translocase sece domain; protein translocase complex sece sec61 gamma subunit; sece sec61 gamma subunits of protein translocation complex	Entrez|Gene:5020849
PTET.51.1.P1600060	unknown	Soluble complexes	0.548704	unknown	PTET.51.1.P1600060		RNA recognition motif domain	polyadenylate binding protein hyperplastic disc protein; coiled coil domain; rna recognition motif domain; nucleotide binding alpha beta plait; rna recognition motif. (a.k.a. rrm rbd or rnp domain); rna binding motif; poly adenylate binding protein unique domain; nup53 35 40 type rna recognition motif	Entrez|Gene:5020850
PTET.51.1.P1600064	unknown	Soluble complexes	0.625773	Soluble complexes	PTET.51.1.P1600064		Tetratricopeptide-like helical domain	tetratricopeptide repeat containing domain; coiled coil domain; tetratricopeptide repeat; tetratricopeptide like helical domain; anaphase promoting complex cyclosome subunit 3; virulence factor membrane bound polymerase c terminal	Entrez|Gene:5020852
PTET.51.1.P1600066	unknown	Lysosome	0.451763	unknown	PTET.51.1.P1600066	PTETG16000001001	Patched	sterol sensing domain; patched; patched family; sterol sensing domain of srebp cleavage activation; mmpl family	Entrez|Gene:5020854
PTET.51.1.P1600068	unknown	Peroxisome	0.435453	unknown	PTET.51.1.P1600068		Adenylate cyclase activation protein git1		Entrez|Gene:5020856
PTET.51.1.P1600069	unknown	Endomembrane	0.621863	Endomembrane	PTET.51.1.P1600069		N-acetylglucosamine kinase 1		Entrez|Gene:5020857
PTET.51.1.P1600077	unknown	Nucleus	0.425789	unknown	PTET.51.1.P1600077		Nucleolar GTP-binding protein 2	coiled coil domain; gtp binding protein orthogonal bundle domain; gtp binding domain; p loop containing nucleoside triphosphate hydrolase; nucleolar gtp binding protein 2 n terminal domain; nucleolar gtp binding protein 2; ngp1nt (nuc091) domain; 50s ribosome binding gtpase; ferrous iron transport protein b; rsga gtpase; dynamin family	Entrez|Gene:5020863
PTET.51.1.P1600080	unknown	Mitochondria	0.939476	Mitochondria	PTET.51.1.P1600080		ABC transporter type 1, transmembrane domain	aaa+ atpase domain; abc transporter transmembrane domain; abc transporter like; abc transporter type 1 transmembrane domain; p loop containing nucleoside triphosphate hydrolase; abc transporter; abc transporter transmembrane region; predicted atpase of the abc class; rsga gtpase; aaa atpase domain; recf recn smc n terminal domain; p loop containing region of aaa domain; aaa domain; 50s ribosome binding gtpase; ntpase; nb arc domain	Entrez|Gene:5020866
PTET.51.1.P1600082	unknown	Cytosol	0.348495	unknown	PTET.51.1.P1600082		Armadillo-type fold	armadillo like helical; armadillo type fold; non smc mitotic condensation complex subunit 1	Entrez|Gene:5020868
PTET.51.1.P1600097	unknown	Cytosol	0.333862	unknown	PTET.51.1.P1600097		SIT4 phosphatase-associated protein family	coiled coil domain; armadillo type fold; sit4 phosphatase associated protein family; sit4 phosphatase associated protein	Entrez|Gene:5020883
PTET.51.1.P1600099	unknown	Soluble complexes	0.568067	Soluble complexes	PTET.51.1.P1600099		Protein kinase-like domain	coiled coil domain; protein kinase domain; serine threonine dual specificity protein kinase catalytic domain; protein kinase like domain; protein tyrosine kinase; abc1 atypical kinase like domain; phop regulatory network protein yrbl; lipopolysaccharide kinase (kdo waap) family; fungal protein kinase	Entrez|Gene:5020885
PTET.51.1.P1600105	unknown	ER	0.62569	ER	PTET.51.1.P1600105		TB2/DP1/HVA22-related protein	tb2 dp1 hva22 related protein; tb2 dp1 hva22 family	Entrez|Gene:5020890
PTET.51.1.P1600108	unknown	Proteasome	0.74164	Proteasome	PTET.51.1.P1600108		Nucleophile aminohydrolases, N-terminal	proteasome a type subunit; proteasome alpha subunit n terminal domain; proteasome subunit alpha beta; nucleophile aminohydrolases n terminal; proteasome subunit; proteasome subunit a n terminal signature	Entrez|Gene:5020893
PTET.51.1.P1600115	unknown	ER	0.498142	unknown	PTET.51.1.P1600115		Cytochrome P450	cytochrome p450 e class group i; cytochrome p450	Entrez|Gene:5020897
PTET.51.1.P1600117	unknown	Mitochondria	0.902402	Mitochondria	PTET.51.1.P1600117		Mitochondrial substrate/solute carrier	mitochondrial substrate solute carrier; mitochondrial carrier domain; mitochondrial carrier protein	Entrez|Gene:5020899
PTET.51.1.P1600118	unknown	Trichocyst Matrix	0.580682	Trichocyst Matrix	PTET.51.1.P1600118		ABC transporter-like	coiled coil domain; abc transporter transmembrane domain; aaa+ atpase domain; abc transporter like; abc transporter type 1 transmembrane domain; p loop containing nucleoside triphosphate hydrolase; abc transporter; abc transporter transmembrane region; recf recn smc n terminal domain; rsga gtpase; 50s ribosome binding gtpase; aaa domain putative abieii toxin type iv ta system; aaa domain; p loop containing region of aaa domain	Entrez|Gene:5020900
PTET.51.1.P1610009	unknown	Mitochondria	0.912563	Mitochondria	PTET.51.1.P1610009		Cysteine--tRNA ligase		Entrez|Gene:5020913
PTET.51.1.P1610013	unknown	ER	0.364052	unknown	PTET.51.1.P1610013		Coiled coil domain	coiled coil domain	Entrez|Gene:5020906
PTET.51.1.P1610014	unknown	Nucleus	0.788107	Nucleus	PTET.51.1.P1610014	PTETG16100003001	Xeroderma pigmentosum group D protein	helicase superfamily 1 2 atp binding domain ding rad3 type; coiled coil domain; helicase superfamily 1 2 atp binding domain; p loop containing nucleoside triphosphate hydrolase; domain of unknown function duf1227; xeroderma pigmentosum group d protein; dead2; atp dependent helicase c terminal; helicase like dexd box c2 type; dead_2; helicase c terminal domain; helical and beta bridge domain; type iii restriction enzyme res subunit; dead deah box helicase; phoh like protein; snf2 related domain	Entrez|Gene:5020914
PTET.51.1.P1610016	unknown	ER	0.595207	ER	PTET.51.1.P1610016		GPI mannosyltransferase 2	gpi mannosyltransferase 2; mannosyltransferase (pig v)	Entrez|Gene:5020916
PTET.51.1.P1610019	unknown	Lysosome	0.448571	unknown	PTET.51.1.P1610019		Peptidase C26, gamma-glutamyl hydrolase	peptidase c26; class i glutamine amidotransferase like; peptidase c26 gamma glutamyl hydrolase; glutamine amidotransferase class i	Entrez|Gene:5020920
PTET.51.1.P1610020	unknown	Mitochondria	0.863296	Mitochondria	PTET.51.1.P1610020		Coiled coil domain	coiled coil domain; grim 19 protein	Entrez|Gene:5020921
PTET.51.1.P1610026	unknown	Ribosome	0.435746	unknown	PTET.51.1.P1610026	PTETG16100013001	N-terminal acetyltransferase A, auxiliary subunit	tetratricopeptide repeat; tetratricopeptide repeat containing domain; coiled coil domain; tetratricopeptide tpr2; tetratricopeptide like helical domain; n terminal acetyltransferase a auxiliary subunit; nmda receptor regulated protein 1; anaphase promoting complex cyclosome subunit 3; vacuolar sorting protein 39 domain 1	Entrez|Gene:5020927
PTET.51.1.P1610027	unknown	Endomembrane	0.372023	unknown	PTET.51.1.P1610027		Coiled coil domain	coiled coil domain; tb2 dp1 hva22 family	Entrez|Gene:5020928
PTET.51.1.P1610032	unknown	Soluble complexes	0.767471	Soluble complexes	PTET.51.1.P1610032	PTETG16100001001	P-loop containing nucleoside triphosphate hydrolase	tgs like; tgs; gtp binding domain; p loop containing nucleoside triphosphate hydrolase; c terminal region of mmr_hsr1 domain; tgs domain; 50s ribosome binding gtpase; ferrous iron transport protein b; dynamin family	Entrez|Gene:5020933
PTET.51.1.P1610033	unknown	Cortex	0.78602	Cortex	PTET.51.1.P1610033		Coiled coil domain	coiled coil domain; uncharacterised protein family upf0564; ef hand domain pair	Entrez|Gene:5020934
PTET.51.1.P1610047	unknown	Lysosome	0.317217	unknown	PTET.51.1.P1610047		MORN motif	morn motif; morn repeat	Entrez|Gene:5020949
PTET.51.1.P1610049	unknown	Nucleus	0.763975	Nucleus	PTET.51.1.P1610049		WD40/YVTN repeat-like-containing domain	nuc153; wd40 yvtn repeat like containing domain; wd40 repeat containing domain; nuc153 domain; anaphase promoting complex subunit 4 wd40 domain; wd40 like domain	Entrez|Gene:5020951
PTET.51.1.P1610050	unknown	Soluble complexes	0.344621	unknown	PTET.51.1.P1610050		P-loop containing nucleoside triphosphate hydrolase	aaa+ atpase domain; replication factor c c terminal domain; dna polymerase iii clamp loader complex gamma delta delta subunit c terminal; atpase aaa type core; p loop containing nucleoside triphosphate hydrolase; atpase family associated with various cellular activities (aaa); dna polymerase iii delta subunit; rad17 p loop domain; type iii restriction enzyme res subunit; aaa domain; aaa atpase domain; protein of unknown function (duf815); aaa c terminal domain; p loop containing dynein motor region; hydrolytic atp binding site of dynein motor region; aaa domain (dynein related subfamily); bacterial dnaa protein; bacterial tnib protein; holliday junction dna helicase ruvb p loop domain; atpase domain predominantly from archaea; istb like atp binding protein; thymidine kinase; double gtpase 1; moxr domain in the moxr vwa beta propeller ternary systems; dead deah box helicase; uncharacterized conserved protein (duf2075)	Entrez|Gene:5020952
PTET.51.1.P1610051	unknown	Ribosome	0.652514	Ribosome	PTET.51.1.P1610051		Ribosomal protein S7 domain	ribosomal protein s7 domain; ribosomal protein s5 s7; ribosomal protein s7p s5e	Entrez|Gene:5020953
PTET.51.1.P1610059	unknown	Ribosome	0.23818	unknown	PTET.51.1.P1610059		Coiled coil domain	coiled coil domain	Entrez|Gene:5020961
PTET.51.1.P1610060	unknown	Peroxisome	0.627242	Peroxisome	PTET.51.1.P1610060		NAD(P)-binding domain	glucose ribitol dehydrogenase; short chain dehydrogenase reductase sdr; nad(p) binding domain; short chain dehydrogenase; enoyl (acyl carrier protein) reductase; kr domain; nad dependent epimerase dehydratase family	Entrez|Gene:5020962
PTET.51.1.P1610061	unknown	Cytosol	0.662779	Cytosol	PTET.51.1.P1610061	PTETG16100011001	Peptidase C12, ubiquitin carboxyl-terminal hydrolase	peptidase c12 ubiquitin carboxyl terminal hydrolase; ubiquitin carboxyl terminal hydrolase family 1	Entrez|Gene:5020963
PTET.51.1.P1610089	unknown	Mitochondria	0.459433	unknown	PTET.51.1.P1610089	PTETG16100009001	NUDIX hydrolase domain-like	mrna decapping protein 2 box a; nudix hydrolase domain; nudix hydrolase domain like; dcp2 box a domain; nudix domain	Entrez|Gene:5020992
PTET.51.1.P1610101	unknown	Endomembrane	0.752664	Endomembrane	PTET.51.1.P1610101		Six-bladed beta-propeller, TolB-like	six bladed beta propeller tolb like	Entrez|Gene:5021003
PTET.51.1.P1620006	unknown	Mitochondria	0.907149	Mitochondria	PTET.51.1.P1620006		Genome polyprotein		Entrez|Gene:5021040
PTET.51.1.P1620007	unknown	Axoneme	0.36869	unknown	PTET.51.1.P1620007		Radial spokehead-like protein	radial spokehead like protein	Entrez|Gene:5021027
PTET.51.1.P1620008	unknown	Soluble complexes	0.617249	Soluble complexes	PTET.51.1.P1620008		DNA/RNA-binding protein Alba-like	dna rna binding protein alba like; alba	Entrez|Gene:5021032
PTET.51.1.P1620009	unknown	Soluble complexes	0.563682	Soluble complexes	PTET.51.1.P1620009		Protein kinase domain	serine threonine dual specificity protein kinase catalytic domain; protein kinase domain; protein kinase like domain; protein tyrosine kinase	Entrez|Gene:5021026
PTET.51.1.P1620019	unknown	ER	0.361536	unknown	PTET.51.1.P1620019	PTETG16200002001	Zinc finger, DHHC-type, palmitoyltransferase	zinc finger dhhc type palmitoyltransferase; dhhc palmitoyltransferase; predicted membrane protein (duf2070)	Entrez|Gene:5021039
PTET.51.1.P1620036	Lysosome	Lysosome	1	Lysosome	PTET.51.1.P1620036		Peptidase C1A	peptidase c1a papain c terminal; peptidase c1a; papain family cysteine protease; peptidase family c1 propeptide	Entrez|Gene:5021057
PTET.51.1.P1620042	unknown	Basal body rootlet	0.293161	unknown	PTET.51.1.P1620042		Protein of unknown function DUF4558	coiled coil domain; protein of unknown function duf4558; domain of unknown function (duf4558); minor curli fiber component a	Entrez|Gene:5021062
PTET.51.1.P1620053	unknown	Peroxisome	0.309076	unknown	PTET.51.1.P1620053		Citrate synthase-like	citrate synthase like small alpha subdomain; citrate synthase like large alpha subdomain; citrate synthase like core; citrate synthase like; citrate synthase c terminal domain	Entrez|Gene:5021073
PTET.51.1.P1620058	unknown	Soluble complexes	0.393098	unknown	PTET.51.1.P1620058		Kinesin-like protein	coiled coil domain; p loop containing nucleoside triphosphate hydrolase; kinesin motor domain; kinesin like protein; microtubule binding	Entrez|Gene:5021077
PTET.51.1.P1620060	unknown	Soluble complexes	0.561073	Soluble complexes	PTET.51.1.P1620060		GDP dissociation inhibitor	gdp dissociation inhibitor	Entrez|Gene:5021078
PTET.51.1.P1620066	unknown	Soluble complexes	0.208519	unknown	PTET.51.1.P1620066		HAD-like domain	coiled coil domain; nli interacting factor; had like domain; nli interacting factor like phosphatase	Entrez|Gene:5021084
PTET.51.1.P1620069	unknown	Endomembrane	0.331504	unknown	PTET.51.1.P1620069		von Willebrand factor C and EGF domain-containing protein		Entrez|Gene:5021087
PTET.51.1.P1620075	unknown	Trichocyst Matrix	0.37914	unknown	PTET.51.1.P1620075		Thioredoxin-like fold	protein of unknown function duf953 thioredoxin like; thioredoxin like fold; eukaryotic protein of unknown function (duf953); thioredoxin	Entrez|Gene:5021092
PTET.51.1.P1620082	unknown	Cytosol	0.734741	Cytosol	PTET.51.1.P1620082		Pyridoxal phosphate-dependent transferase	coiled coil domain; pyridoxal phosphate dependent transferase major region subdomain 2; aminotransferase class i classii; pyridoxal phosphate dependent transferase major region subdomain 1; pyridoxal phosphate dependent transferase; aminotransferase class i and ii	Entrez|Gene:5021099
PTET.51.1.P1620083	unknown	Mitochondria	0.861521	Mitochondria	PTET.51.1.P1620083		Mitochondrial carrier domain	prokaryotic membrane lipoprotein lipid attachment site profile.; mitochondrial substrate solute carrier; mitochondrial carrier domain; mitochondrial carrier protein	Entrez|Gene:5021100
PTET.51.1.P1620101	unknown	Trichocyst Matrix	0.481487	unknown	PTET.51.1.P1620101		Coiled coil domain	coiled coil domain	Entrez|Gene:5021117
PTET.51.1.P1620103	unknown	Lysosome	0.411287	unknown	PTET.51.1.P1620103		Isocitrate lyase		Entrez|Gene:5021119
PTET.51.1.P1620107	unknown	ER	0.561565	ER	PTET.51.1.P1620107		SecY/SEC61-alpha family	translocon sec61 secy plug domain; secy subunit domain; secy sec61 alpha family; secy translocase; plug domain of sec61p	Entrez|Gene:5021124
PTET.51.1.P1620108	unknown	Mitochondria	0.837234	Mitochondria	PTET.51.1.P1620108		Tim10/DDP family zinc finger	tim10 ddp family zinc finger	Entrez|Gene:5021125
PTET.51.1.P1630017	unknown	ER	0.41248	unknown	PTET.51.1.P1630017	vata4_1	V-type ATPase, V0 complex, 116kDa subunit family	coiled coil domain; v type atpase v0 complex 116kda subunit family; v type atpase 116kda subunit family	Entrez|Nucleotide:CR932836, Entrez|Gene:5021162
PTET.51.1.P1630024	unknown	Endomembrane	0.175833	unknown	PTET.51.1.P1630024		Tetratricopeptide repeat-containing domain	tetratricopeptide repeat containing domain; coiled coil domain; tetratricopeptide repeat; serine threonine dual specificity protein kinase catalytic domain; protein kinase domain; tetratricopeptide like helical domain; protein kinase like domain; malt like tpr region; tpr repeat; protein tyrosine and serine threonine kinase; shni tpr; soluble nsf attachment protein snap; uncharacterized protein conserved in bacteria (duf2225)	Entrez|Gene:5021169
PTET.51.1.P1630026	unknown	Endomembrane	0.706241	Endomembrane	PTET.51.1.P1630026		Pyrophosphate-energised proton pump	pyrophosphate energised proton pump; inorganic h+ pyrophosphatase	Entrez|Gene:5021171
PTET.51.1.P1630028	unknown	ER	0.403671	unknown	PTET.51.1.P1630028		Thioredoxin-like fold	thioredoxin family signature; thioredoxin domain; thioredoxin like fold; thioredoxin; ost3 ost6 family transporter family; thioredoxin like domain; thioredoxin like; erp29 n terminal domain; ahpc tsa family	Entrez|Gene:5021173
PTET.51.1.P1630036	unknown	Endomembrane	0.470172	unknown	PTET.51.1.P1630036		Violaxanthin de-epoxidase, chloroplastic		Entrez|Gene:5021180
PTET.51.1.P1630038	unknown	Mitochondria	0.705206	Mitochondria	PTET.51.1.P1630038		Tricarboxylate/iron carrier	tricarboxylate iron carrier; tricarboxylate carrier	Entrez|Gene:5021182
PTET.51.1.P1630039	unknown	Nucleus	0.766386	Nucleus	PTET.51.1.P1630039		WD40-repeat-containing domain	wd40 yvtn repeat like containing domain; wd40 repeat containing domain; dip2 utp12 family; wd40 like domain	Entrez|Gene:5021183
PTET.51.1.P1630045	unknown	Lysosome	0.61895	Lysosome	PTET.51.1.P1630045		Peptidase M1, alanine aminopeptidase/leukotriene A4 hydrolase	peptidase m1 leukotriene a4 hydrolase aminopeptidase c terminal; armadillo type fold; peptidase m1 membrane alanine aminopeptidase n terminal; peptidase m1 alanine aminopeptidase leukotriene a4 hydrolase; peptidase family m1; leukotriene a4 hydrolase c terminal; peptidase m1 n terminal domain	Entrez|Gene:5021189
PTET.51.1.P1630048	unknown	Soluble complexes	0.478014	unknown	PTET.51.1.P1630048		Glycosyl transferase, family 20	had like domain; carbohydrate binding module family 20; immunoglobulin like fold; carbohydrate binding like fold; trehalose phosphatase; glycosyl transferase family 20; glycosyltransferase family 20; starch binding domain	Entrez|Gene:5021192
PTET.51.1.P1630053	unknown	Soluble complexes	0.260234	unknown	PTET.51.1.P1630053		P-loop containing nucleoside triphosphate hydrolase	aaa+ atpase domain; atpase aaa type core; p loop containing nucleoside triphosphate hydrolase; atpase family associated with various cellular activities (aaa); aaa+ lid domain; vps4 c terminal oligomerisation domain; aaa domain (cdc48 subfamily); aaa domain (dynein related subfamily); holliday junction dna helicase ruvb p loop domain; aaa domain; aaa atpase domain; magnesium chelatase subunit chli; istb like atp binding protein	Entrez|Gene:5021196
PTET.51.1.P1630056	unknown	Soluble complexes	0.62367	Soluble complexes	PTET.51.1.P1630056		Protein kinase-like domain	ef hand domain; recoverin family signature; ef hand domain pair; protein kinase domain; protein kinase like domain; serine threonine dual specificity protein kinase catalytic domain; protein tyrosine kinase; ef hand; secreted protein acidic and rich in cysteine ca binding region; abc1 atypical kinase like domain; cytoskeletal regulatory complex ef hand; phosphotransferase enzyme family; lipopolysaccharide kinase (kdo waap) family; sigma 54 factor core binding domain; rio1 family	Entrez|Gene:5021199
PTET.51.1.P1630057	unknown	Mitochondria	0.386191	unknown	PTET.51.1.P1630057	PTETG16300001001	PapD-like	coiled coil domain; flagellar associated papd like; papd like; msp domain; calponin homology domain; abnormal spindle like microcephaly assoc'd aspm spd 2 hydin; msp (major sperm protein) domain; transmembrane protein 131 like; protein of unknown function (duf1573); mycbp associated protein family; calponin homology (ch) domain; ig like fold at c terminal of fixg putative oxidoreductase; viral bacon domain	Entrez|Gene:5021200
PTET.51.1.P1630058	unknown	Mitochondria	0.503441	unknown	PTET.51.1.P1630058		60 kDa chaperonin		Entrez|Gene:5021201
PTET.51.1.P1630068	unknown	Soluble complexes	0.500926	unknown	PTET.51.1.P1630068		Coiled coil domain	coiled coil domain; cwf15 cwc15 cell cycle control protein	Entrez|Gene:5021210
PTET.51.1.P1630070	unknown	Cortex	0.653544	Cortex	PTET.51.1.P1630070		Kelch-type beta propeller	coiled coil domain; kelch repeat type 1; kelch type beta propeller; kelch motif; galactose oxidase central domain	Entrez|Gene:5021212
PTET.51.1.P1630074	unknown	Nucleus	0.343528	unknown	PTET.51.1.P1630074	PTETG16300005001	Protein kinase-like domain	serine threonine dual specificity protein kinase catalytic domain; protein kinase domain; protein kinase like domain; protein tyrosine and serine threonine kinase	Entrez|Gene:5021216
PTET.51.1.P1630075	unknown	Ribosome	0.30498	unknown	PTET.51.1.P1630075		Ribosomal protein L5	ribosomal protein l5 domain; ribosomal protein l5; ribosomal l5p family c terminus	Entrez|Gene:5021217
PTET.51.1.P1630076	unknown	Endomembrane	0.427867	unknown	PTET.51.1.P1630076		LMBR1-like membrane protein	lmbr1 like membrane protein	Entrez|Gene:5021218
PTET.51.1.P1630077	unknown	Endomembrane	0.683494	Endomembrane	PTET.51.1.P1630077				Entrez|Gene:5021219
PTET.51.1.P1630081	unknown	Cortex	0.765649	Cortex	PTET.51.1.P1630081	PTETG16300004001	Coiled coil domain	coiled coil domain	Entrez|Gene:5021223
PTET.51.1.P1630085	unknown	Cytosol	0.607435	Cytosol	PTET.51.1.P1630085		Glycoside hydrolase, family 13	glycosyl hydrolase family 13 subfamily catalytic domain; glycoside hydrolase family 13 n terminal; glycosyl hydrolase family 13 catalytic domain; immunoglobulin e set; alpha amylase c terminal all beta; glycosyl hydrolase family 13 all beta; immunoglobulin like fold; glycoside hydrolase catalytic domain; glycoside hydrolase superfamily; glycoside hydrolase family 13; alpha amylase c terminal all beta domain; carbohydrate binding module 48 (isoamylase n terminal domain); alpha amylase catalytic domain; glycogen recognition site of amp activated protein kinase; family of unknown function (duf5696)	Entrez|Gene:5021227
PTET.51.1.P1630097	unknown	Lysosome	0.629077	Lysosome	PTET.51.1.P1630097		Peptidase S28	alpha beta hydrolase fold; peptidase s28; serine carboxypeptidase s28	Entrez|Gene:5021239
PTET.51.1.P1640013	unknown	Soluble complexes	0.236874	unknown	PTET.51.1.P1640013	RdRP2	RNA-dependent RNA polymerase, eukaryotic-type	coiled coil domain; rna dependent rna polymerase eukaryotic type; rna dependent rna polymerase	Entrez|Nucleotide:CR932230, Entrez|Gene:5021252
PTET.51.1.P1640016	unknown	Soluble complexes	0.596607	Soluble complexes	PTET.51.1.P1640016	PTETG16400009001	Zinc finger, C6HC-type	coiled coil domain; zinc finger c6hc type; ibr domain a half ring finger domain; zinc finger c3hc4 type (ring finger)	Entrez|Gene:5021260
PTET.51.1.P1640018	unknown	Cytosol	0.37155	unknown	PTET.51.1.P1640018		ADF-H/Gelsolin-like domain	adf h gelsolin like domain; actin depolymerising factor homology domain; adf cofilin destrin; cofilin tropomyosin type actin binding protein	Entrez|Gene:5021248
PTET.51.1.P1640022	unknown	Mitochondria	0.814479	Mitochondria	PTET.51.1.P1640022		Tim44-like domain	coiled coil domain; tim44 like domain	Entrez|Gene:5021264
PTET.51.1.P1640027	unknown	Endomembrane	0.371895	unknown	PTET.51.1.P1640027		Permease FtsX-like	permease ftsx like; ftsx like permease family	Entrez|Gene:5021268
PTET.51.1.P1640036	unknown	Nucleus	0.661048	Nucleus	PTET.51.1.P1640036		Leucine Rich repeat	leucine rich repeat	Entrez|Gene:5021276
PTET.51.1.P1640039	unknown	Soluble complexes	0.664679	Soluble complexes	PTET.51.1.P1640039		P-loop containing nucleoside triphosphate hydrolase	vps4 oligomerisation c terminal; aaa+ atpase domain; atpase aaa type core; p loop containing nucleoside triphosphate hydrolase; atpase family associated with various cellular activities (aaa); vps4 c terminal oligomerisation domain; aaa+ lid domain; holliday junction dna helicase ruvb p loop domain; aaa domain (cdc48 subfamily); aaa atpase domain; istb like atp binding protein; aaa domain; aaa domain (dynein related subfamily); rna helicase; tip49 p loop domain; protein of unknown function (duf815)	Entrez|Gene:5021279
PTET.51.1.P1640040	unknown	Endomembrane	0.382605	unknown	PTET.51.1.P1640040		Peptidyl-prolyl cis-trans isomerase, FKBP-type	tetratricopeptide repeat containing domain; coiled coil domain; tetratricopeptide repeat; tpr repeat; tetratricopeptide like helical domain; elongated tpr repeat containing domain; peptidyl prolyl cis trans isomerase fkbp type; shni tpr	Entrez|Gene:5021280
PTET.51.1.P1640043	unknown	Mitochondrial Outer Membrane	0.650036	Mitochondrial Outer Membrane	PTET.51.1.P1640043		Protein of unknown function DUF1772	protein of unknown function duf1772; domain of unknown function (duf1772); transmembrane proteins 14c	Entrez|Gene:5021283
PTET.51.1.P1640044	unknown	Lysosome	0.602505	Lysosome	PTET.51.1.P1640044		Peptidase S10, serine carboxypeptidase	peptidase s10 serine carboxypeptidase; alpha beta hydrolase fold; serine carboxypeptidase	Entrez|Gene:5021284
PTET.51.1.P1640045	unknown	Cortex	0.56775	Cortex	PTET.51.1.P1640045		EF-hand domain pair	coiled coil domain; ef hand domain pair; ef hand domain; ef hand	Entrez|Gene:5021285
PTET.51.1.P1640047	unknown	Nucleus	0.249791	unknown	PTET.51.1.P1640047		Protein kinase-like domain	protein kinase domain; serine threonine dual specificity protein kinase catalytic domain; protein kinase like domain; protein tyrosine kinase; phosphotransferase enzyme family; rio1 family; phop regulatory network protein yrbl; lipopolysaccharide kinase (kdo waap) family	Entrez|Gene:5021287
PTET.51.1.P1640054	unknown	Trichocyst Matrix	0.606988	Trichocyst Matrix	PTET.51.1.P1640054		Coiled coil domain	coiled coil domain	Entrez|Gene:5021293
PTET.51.1.P1640055	unknown	Proteasome	0.384368	unknown	PTET.51.1.P1640055		RIO kinase	coiled coil domain; protein kinase like domain; rio2 kinase winged helix n terminal; winged helix turn helix dna binding domain; rio like kinase; rio kinase; rio1 family; rio2 n terminal; abc1 atypical kinase like domain; phosphotransferase enzyme family; sugar specific transcriptional regulator trmb	Entrez|Gene:5021294
PTET.51.1.P1640058	unknown	Soluble complexes	0.519806	unknown	PTET.51.1.P1640058		Cysteinyl-tRNA synthetase/mycothiol ligase	coiled coil domain; aminoacyl trna synthetase class 1a anticodon binding; rossmann like alpha beta alpha sandwich fold; cysteinyl trna synthetase mycothiol ligase; trna synthetases class i (c) catalytic domain; trna synthetases class i (m)	Entrez|Gene:5021297
PTET.51.1.P1640062	unknown	Axoneme	0.299916	unknown	PTET.51.1.P1640062	PCM4, gK2.5	Insulin-like growth factor binding protein, N-terminal	egf receptor l domain; insulin like growth factor binding protein n terminal; beta gamma crystallin; gamma crystallin related	Entrez|Nucleotide:AF050520, Entrez|Gene:5021301
PTET.51.1.P1640073	unknown	Soluble complexes	0.252087	unknown	PTET.51.1.P1640073		Ribosome biogenesis protein BMS1/TSR1, C-terminal	aarp2cn; ribosome biogenesis protein bms1 tsr1 c terminal; 40s ribosome biogenesis protein tsr1 and bms1 c terminal; aarp2cn (nuc121) domain	Entrez|Gene:5021312
PTET.51.1.P1640075	unknown	Mitochondria	0.883797	Mitochondria	PTET.51.1.P1640075		Protein phosphatase 1 regulatory subunit 3B		Entrez|Gene:5021314
PTET.51.1.P1640086	unknown	Soluble complexes	0.472917	unknown	PTET.51.1.P1640086		Ubiquitin-related domain	ubiquitin like; coiled coil domain; ubiquitin related domain; ubiquitin 2 like rad60 sumo like; wxg100 protein secretion system (wss) protein yukd; ubiquitin family; tug ubiquitin like domain; ubiquitin like domain; sterol carrier protein domain	Entrez|Gene:5021324
PTET.51.1.P1640088	unknown	Cytosol	0.746053	Cytosol	PTET.51.1.P1640088		Glutamine synthetase/guanido kinase, catalytic domain	glutamine synthetase beta grasp; glutamine synthetase catalytic domain; glutamine synthetase guanido kinase catalytic domain; glutamine synthetase beta grasp domain	Entrez|Gene:5021326
PTET.51.1.P1640096	unknown	Cortex	0.575462	Cortex	PTET.51.1.P1640096		Heat shock protein SSA3		Entrez|Gene:5021334
PTET.51.1.P1640104	unknown	Nucleus	0.458279	unknown	PTET.51.1.P1640104	PTETG16400015001	P-loop containing nucleoside triphosphate hydrolase	coiled coil domain; dead deah box helicase domain; helicase c terminal; helicase associated domain; helicase superfamily 1 2 atp binding domain; domain of unknown function duf1605; p loop containing nucleoside triphosphate hydrolase; oligonucleotide oligosaccharide binding (ob) fold; helicase conserved c terminal domain; helicase associated domain (ha2); dead deah box helicase	Entrez|Gene:5021341, Entrez|Gene:5021342
PTET.51.1.P1640108	unknown	Cytosol	0.623683	Cytosol	PTET.51.1.P1640108	PTETG16400002001	ARP2/3 complex, 34kDa subunit (p34-Arc)	coiled coil domain; arp2 3 complex 34kda subunit (p34 arc); arp2 3 complex 34 kd subunit p34 arc	Entrez|Gene:5021348
PTET.51.1.P1640110	unknown	Soluble complexes	0.510478	unknown	PTET.51.1.P1640110		RNA recognition motif domain	rna recognition motif domain; nucleotide binding alpha beta plait; rna recognition motif. (a.k.a. rrm rbd or rnp domain); nup53 35 40 type rna recognition motif; rna recognition motif	Entrez|Gene:5021350
PTET.51.1.P1640114	unknown	Cytosol	0.686181	Cytosol	PTET.51.1.P1640114		Myo-inositol-1-phosphate synthase	myo inositol 1 phosphate synthase gapdh like; nad(p) binding domain; myo inositol 1 phosphate synthase	Entrez|Gene:5021354
PTET.51.1.P1650011	unknown	Axoneme	0.503776	unknown	PTET.51.1.P1650011	PTETG16500001001	Armadillo-type fold	heat; armadillo; armadillo type fold; armadillo like helical; armadillo beta catenin like repeat; heat repeat; heat repeats; non smc mitotic condensation complex subunit 1; adaptin n terminal region; heat like repeat; clasp n terminal; spinocerebellar ataxia type 10 protein domain; mo25 like; dna alkylation repair enzyme	Entrez|Gene:5021384, Entrez|Gene:5021378
PTET.51.1.P1650012	unknown	ER	0.55373	unknown	PTET.51.1.P1650012		Pyrimidine monooxygenase RutA		Entrez|Gene:5021380
PTET.51.1.P1650024	unknown	Mitochondria	0.763489	Mitochondria	PTET.51.1.P1650024		FAD-linked oxidase-like, C-terminal	coiled coil domain; vanillyl alcohol oxidase c terminal subdomain 2; fad binding type 2 subdomain 1; co dehydrogenase flavoprotein like fad binding subdomain 2; fad linked oxidase n terminal; fad linked oxidase c terminal; fad linked oxidase like c terminal; fad binding type 2; fad linked oxidases c terminal domain; fad binding domain; d lactate dehydrogenase membrane binding	Entrez|Gene:5021391
PTET.51.1.P1650028	unknown	Mitochondria	0.912597	Mitochondria	PTET.51.1.P1650028		Tim10/DDP family zinc finger	tim10 ddp family zinc finger; mediator complex subunit 28	Entrez|Gene:5021393
PTET.51.1.P1650037	unknown	Cortex	0.587351	Cortex	PTET.51.1.P1650037		ClpP/crotonase-like domain	peptidase s49; clpp crotonase like domain; peptidase family s49	Entrez|Gene:5021402
PTET.51.1.P1650038	unknown	Soluble complexes	0.642774	Soluble complexes	PTET.51.1.P1650038		Coiled coil domain	coiled coil domain	Entrez|Gene:5021403
PTET.51.1.P1650042	unknown	Mitochondria	0.896126	Mitochondria	PTET.51.1.P1650042		Trimeric LpxA-like	bacterial transferase hexapeptide repeat; trimeric lpxa like; bacterial transferase hexapeptide (six repeats); hexapeptide repeat of succinyl transferase; l fucokinase	Entrez|Gene:5021407
PTET.51.1.P1650055	unknown	Nucleus	0.701073	Nucleus	PTET.51.1.P1650055		Peptidase C48, SUMO/Sentrin/Ubl1	peptidase c48 sumo sentrin ubl1; ulp1 protease family c terminal catalytic domain	Entrez|Gene:5021419
PTET.51.1.P1650056	unknown	Proteasome	0.360884	unknown	PTET.51.1.P1650056		Coiled coil domain	coiled coil domain; virilizer n terminal	Entrez|Gene:5021420
PTET.51.1.P1650060	unknown	Nucleus	0.579377	Nucleus	PTET.51.1.P1650060		TLDc domain	coiled coil domain; tldc domain; tld	Entrez|Gene:5021424
PTET.51.1.P1650063	unknown	Endomembrane	0.42556	unknown	PTET.51.1.P1650063	VAMP-AP3-1	PapD-like	coiled coil domain; msp domain; papd like; msp (major sperm protein) domain	Entrez|Nucleotide:CR932159, Entrez|Gene:5021427
PTET.51.1.P1650068	unknown	Soluble complexes	0.697803	Soluble complexes	PTET.51.1.P1650068		AP complex subunit beta	beta adaptin appendage c terminal subdomain; coatomer clathrin adaptor appendage ig like subdomain; clathrin adaptor beta adaptin appendage ig like subdomain; armadillo type fold; clathrin coatomer adaptor adaptin like n terminal; armadillo like helical; ap complex subunit beta; adaptin n terminal region; non smc mitotic condensation complex subunit 1; heat repeats; beta2 adaptin appendage c terminal sub domain; heat repeat; nuclear condensing complex subunits c term domain; heat like repeat; myosin binding striated muscle assembly central; required for nuclear transport of rna pol ii c terminus 1; coatomer gamma subunit appendage platform subdomain; armadillo like	Entrez|Gene:5021432
PTET.51.1.P1650078	unknown	Ribosome	0.495592	unknown	PTET.51.1.P1650078		Ribosomal protein L5	ribosomal protein l5; ribosomal protein l5 domain; ribosomal l5p family c terminus	Entrez|Gene:5021442
PTET.51.1.P1650079	unknown	Ribosome	0.617067	Ribosome	PTET.51.1.P1650079		Ribosomal protein S3Ae	ribosomal protein s3ae; ribosomal s3ae family	Entrez|Gene:5021443
PTET.51.1.P1650086	unknown	Endomembrane	0.42333	unknown	PTET.51.1.P1650086		Pyrophosphate-energised proton pump	pyrophosphate energised proton pump; inorganic h+ pyrophosphatase	Entrez|Gene:5021449
PTET.51.1.P1650088	unknown	Ribosome	0.648014	Ribosome	PTET.51.1.P1650088		Peptidase M24A, methionine aminopeptidase, subfamily 2	coiled coil domain; peptidase m24 methionine aminopeptidase; winged helix turn helix dna binding domain; peptidase m24 structural domain; peptidase m24a methionine aminopeptidase subfamily 2; metallopeptidase family m24	Entrez|Gene:5021450
PTET.51.1.P1650089	unknown	ER	0.226305	unknown	PTET.51.1.P1650089		Thioredoxin-like fold	thioredoxin family signature; thioredoxin like domain; thioredoxin domain; thioredoxin like fold; thioredoxin; thioredoxin like; ost3 ost6 family transporter family; ahpc tsa family; erp29 n terminal domain; redoxin; f plasmid transfer operon protein; glutaredoxin	Entrez|Gene:5021451
PTET.51.1.P1650092	unknown	Ribosome	0.551893	unknown	PTET.51.1.P1650092		Ribosomal protein L6	ribosomal protein l6 alpha beta domain; ribosomal protein l6	Entrez|Gene:5021454
PTET.51.1.P1650098	unknown	Soluble complexes	0.33191	unknown	PTET.51.1.P1650098		Cullin, N-terminal	coiled coil domain; cullin protein neddylation domain; winged helix turn helix dna binding domain; cullin repeat like containing domain; cullin homology; cullin n terminal; cullin family	Entrez|Gene:5021458
PTET.51.1.P1650099	unknown	ER	0.3737	unknown	PTET.51.1.P1650099		Splicing factor, suppressor of white-apricot homolog		Entrez|Gene:5021459
PTET.51.1.P1650101	unknown	Soluble complexes	0.463817	unknown	PTET.51.1.P1650101		EF-hand domain	ef hand domain; ef hand domain pair; ef hand; dockerin type i domain	Entrez|Gene:5021461
PTET.51.1.P1650102	unknown	Ribosome	0.608637	Ribosome	PTET.51.1.P1650102		Ribosomal protein S24e	ribosomal protein l23 l15e core domain; nucleotide binding alpha beta plait; ribosomal protein s24e	Entrez|Gene:5021462
PTET.51.1.P1650104	unknown	Mitochondria	0.158826	unknown	PTET.51.1.P1650104		Mitochondrial substrate/solute carrier	mitochondrial carrier protein; mitochondrial substrate solute carrier; mitochondrial carrier domain	Entrez|Gene:5021464
PTET.51.1.P1650106	unknown	Trichocyst Matrix	0.23535	unknown	PTET.51.1.P1650106		ATP synthase subunit a		Entrez|Gene:5021466
PTET.51.1.P1650107	unknown	Ribosome	0.486049	unknown	PTET.51.1.P1650107		Ribosomal protein L28e	ribosomal protein l28e; ribosomal l28e mak16; ribosomal l28e protein family	Entrez|Gene:5021467
PTET.51.1.P1650110	unknown	Ribosome	0.589096	Ribosome	PTET.51.1.P1650110		Ribosomal protein S4e	rna binding s4 domain; ribosomal protein s4e central region; ribosomal protein s4e n terminal; ribosomal protein s4e; rs4nt (nuc023) domain; ribosomal family s4e; s4 domain	Entrez|Gene:5021469
PTET.51.1.P1650112	unknown	Soluble complexes	0.700527	Soluble complexes	PTET.51.1.P1650112		BRO1 domain	coiled coil domain; bro1 domain; bro1 like domain	Entrez|Gene:5021471
PTET.51.1.P1650119	unknown	ER	0.696434	ER	PTET.51.1.P1650119		ER membrane protein complex subunit 6	coiled coil domain; er membrane protein complex subunit 6; rab5 interacting protein family; rab5 interacting protein (rab5ip); family of unknown function (duf6366)	Entrez|Gene:5021478
PTET.51.1.P1650131	unknown	Endomembrane	0.486621	unknown	PTET.51.1.P1650131		Choline transporter-like	coiled coil domain; choline transporter like; plasma membrane choline transporter	Entrez|Gene:5021489
PTET.51.1.P1650133	unknown	Mitochondria	0.914648	Mitochondria	PTET.51.1.P1650133		5'-methylthioadenosine/S-adenosylhomocysteine nucleosidase		Entrez|Gene:5021491
PTET.51.1.P1660003	unknown	Soluble complexes	0.45416	unknown	PTET.51.1.P1660003	PTETG16600003001	Ubiquitin-associated domain/translation elongation factor EF-Ts, N-terminal	ubiquitin associated translation elongation factor ef1b n terminal eukaryote; uba like; ubiquitin associated domain translation elongation factor ef ts n terminal; uv excision repair protein rad23; xpc binding domain; ubiquitin like; ubiquitin related domain; uba ts n domain; ubiquitin family; ubiquitin 2 like rad60 sumo like; uncharacterized protein conserved in bacteria (duf2076)	Entrez|Gene:5021501
PTET.51.1.P1660005	unknown	Cortex	0.553808	unknown	PTET.51.1.P1660005		EF-hand domain	ef hand domain; coiled coil domain; serine threonine dual specificity protein kinase catalytic domain; ef hand domain pair; protein kinase domain; protein kinase like domain; ef hand; secreted protein acidic and rich in cysteine ca binding region; cytoskeletal regulatory complex ef hand	Entrez|Gene:5021504
PTET.51.1.P1660010	unknown	Cytosol	0.60931	Cytosol	PTET.51.1.P1660010		Domain of unknown function DUF625	domain of unknown function duf625; component of iis longevity pathway smk 1	Entrez|Gene:5021510
PTET.51.1.P1660011	unknown	Lysosome	0.466637	unknown	PTET.51.1.P1660011		Glycerophosphoryl diester phosphodiesterase	vesicle transport protein got1 sft2 like; glycerophosphoryl diester phosphodiesterase family; glycerophosphoryl diester phosphodiesterase; plc like phosphodiesterase tim beta alpha barrel domain; got1 sft2 like family	Entrez|Gene:5021500
PTET.51.1.P1660012	unknown	Nucleus	0.366621	unknown	PTET.51.1.P1660012		Nucleic acid-binding, OB-fold	rnb domain; nucleic acid binding ob fold; dis3 like cold shock domain 2 (csd2); cold shock domain; rrp44 like cold shock domain	Entrez|Gene:5021509
PTET.51.1.P1660016	unknown	Lysosome	0.510635	unknown	PTET.51.1.P1660016		Nucleoside phosphatase GDA1/CD39	nucleoside phosphatase gda1 cd39; gda1 cd39 (nucleoside phosphatase) family; ppx gppa phosphatase family	Entrez|Gene:5021498
PTET.51.1.P1660027	unknown	Mitochondria	0.826874	Mitochondria	PTET.51.1.P1660027		Ribosomal protein L7/L12	ribosomal protein l7 l12 c terminal; ribosomal protein l7 l12; ribosomal protein l7 l12 c terminal adaptor protein clps like; ribosomal protein l7 l12 c terminal domain	Entrez|Gene:5021518
PTET.51.1.P1660033	unknown	Lysosome	0.682243	Lysosome	PTET.51.1.P1660033		Uncharacterized protein ORF67		Entrez|Gene:5021523
PTET.51.1.P1660036	unknown	Ribosome	0.238375	unknown	PTET.51.1.P1660036		Protein of unknown function DUF1168	coiled coil domain; protein of unknown function duf1168; protein of unknown function (duf1168)	Entrez|Gene:5021525
PTET.51.1.P1660039	unknown	Soluble complexes	0.398526	unknown	PTET.51.1.P1660039		Mago nashi protein	mago nashi protein	Entrez|Gene:5021526
PTET.51.1.P1660047	unknown	Cortex	0.653453	Cortex	PTET.51.1.P1660047		UPF0234 protein plu3881		Entrez|Gene:5021534
PTET.51.1.P1660053	unknown	Endomembrane	0.583503	Endomembrane	PTET.51.1.P1660053		Aspartic peptidase domain	aspartic peptidase; aspartic peptidase domain; eukaryotic aspartyl protease; protein of unknown function	Entrez|Gene:5021540
PTET.51.1.P1660054	unknown	Soluble complexes	0.737844	Soluble complexes	PTET.51.1.P1660054		Protein kinase-like domain	kinase associated domain 1 (ka1); coiled coil domain; protein kinase domain; protein kinase like domain; serine threonine dual specificity protein kinase catalytic domain; calcium calmodulin dependent calcium dependent protein kinase; protein tyrosine kinase; kinetochore sim4 complex subunit fta2; lipopolysaccharide kinase (kdo waap) family; family of unknown function (duf5898); haspin like kinase domain	Entrez|Gene:5021541
PTET.51.1.P1660055	unknown	Cortex	0.416145	unknown	PTET.51.1.P1660055		Coiled coil domain	coiled coil domain	Entrez|Gene:5021542
PTET.51.1.P1660058	unknown	Cytosol	0.389151	unknown	PTET.51.1.P1660058		S-adenosyl-L-methionine-dependent methyltransferase-like	trna transferase trm5 tyw2; s adenosyl l methionine dependent methyltransferase like; met 10+ like protein; n2 n2 dimethylguanosine trna methyltransferase; methyltransferase domain; trna (uracil 5 ) methyltransferase; conserved hypothetical protein 95; family of unknown function (duf5395); rna cap guanine n2 methyltransferase	Entrez|Gene:5021545
PTET.51.1.P1660061	unknown	Proteasome	0.625476	Proteasome	PTET.51.1.P1660061		Nucleophile aminohydrolases, N-terminal	proteasome b type subunit; peptidase t1a proteasome beta subunit; proteasome subunit alpha beta; nucleophile aminohydrolases n terminal; proteasome subunit	Entrez|Gene:5021547
PTET.51.1.P1660063	unknown	Endomembrane	0.672765	Endomembrane	PTET.51.1.P1660063		DNA-directed RNA polymerase subunit alpha		Entrez|Gene:5021549
PTET.51.1.P1660069	unknown	Ribosome	0.534155	unknown	PTET.51.1.P1660069		Ribosomal protein L21e	translation protein sh3 like domain; ribosomal protein l21e	Entrez|Gene:5021555
PTET.51.1.P1660070	unknown	Ribosome	0.567457	Ribosome	PTET.51.1.P1660070		Ribosomal protein S26e	ribosomal protein s26e	Entrez|Gene:5021556
PTET.51.1.P1660092	unknown	Surface Antigen	0.722983	Surface Antigen	PTET.51.1.P1660092		Paramecium surface antigen	plexin like fold; paramecium surface antigen; paramecium surface antigen domain	Entrez|Gene:5021577
PTET.51.1.P1660098	unknown	Mitochondria	0.464044	unknown	PTET.51.1.P1660098		ClpP/crotonase-like domain	crotonase superfamily; clpp crotonase like domain; enoyl coa hydratase isomerase; dnab helicase binding domain of primase	Entrez|Gene:5021583
PTET.51.1.P1670007	unknown	Nucleus	0.615867	Nucleus	PTET.51.1.P1670007	N6MA11	mRNA (2'-O-methyladenosine-N(6)-)-methyltransferase-like (MT-A70-like) family profile.	mrna (2' o methyladenosine n(6) ) methyltransferase like (mt a70 like) family profile.; s adenosyl l methionine dependent methyltransferase like; mt a70 like; mt a70	Entrez|Nucleotide:CR932253, Entrez|Gene:5021604
PTET.51.1.P1670008	unknown	Surface Antigen	0.640256	Surface Antigen	PTET.51.1.P1670008		G surface protein, allelic form 168		Entrez|Gene:5021605
PTET.51.1.P1670016	unknown	Nucleus	0.582131	Nucleus	PTET.51.1.P1670016		Nucleotide-binding, alpha-beta plait	coiled coil domain; rna recognition motif domain; nucleotide binding alpha beta plait; rna recognition motif. (a.k.a. rrm rbd or rnp domain); phosphatidylinositol glycan biosynthesis class s protein	Entrez|Gene:5021612
PTET.51.1.P1670017	unknown	Nucleus	0.884427	Nucleus	PTET.51.1.P1670017		Calpain-like protease palB/RIM13		Entrez|Gene:5021613
PTET.51.1.P1670020	unknown	Proteasome	0.343024	unknown	PTET.51.1.P1670020		P-loop containing nucleoside triphosphate hydrolase	coiled coil domain; p loop containing nucleoside triphosphate hydrolase; helicase conserved c terminal domain	Entrez|Gene:5021616, Entrez|Gene:5021617
PTET.51.1.P1670025	unknown	Axoneme	0.203166	unknown	PTET.51.1.P1670025		Bactericidal permeability-increasing protein, alpha/beta domain	bactericidal permeability increasing protein alpha beta domain	Entrez|Gene:5021621
PTET.51.1.P1670032	unknown	Surface Antigen	0.29577	unknown	PTET.51.1.P1670032		Arrestin (or S-antigen), N-terminal domain	arrestin (or s antigen) n terminal domain	Entrez|Gene:5021626
PTET.51.1.P1670037	unknown	Soluble complexes	0.751182	Soluble complexes	PTET.51.1.P1670037		Metallo-dependent phosphatase-like	calcineurin like phosphoesterase domain apah type; metallo dependent phosphatase like; serine threonine specific protein phosphatase bis(5 nucleosyl) tetraphosphatase; calcineurin like phosphoesterase; serine threonine protein phosphatase n terminal domain	Entrez|Gene:5021631
PTET.51.1.P1670038	unknown	Endomembrane	0.398055	unknown	PTET.51.1.P1670038	PTETG16700003001	DNA-directed RNA polymerase subunit omega		Entrez|Gene:5021632, Entrez|Gene:5021633
PTET.51.1.P1670039	unknown	Endomembrane	0.367847	unknown	PTET.51.1.P1670039		Chalcone--flavonone isomerase		Entrez|Gene:5021634
PTET.51.1.P1670043	unknown	Axoneme	0.391635	unknown	PTET.51.1.P1670043		Peptidase C26, gamma-glutamyl hydrolase	peptidase c26; class i glutamine amidotransferase like; peptidase c26 gamma glutamyl hydrolase; glutamine amidotransferase class i; cobb cobq like glutamine amidotransferase domain	Entrez|Gene:5021638
PTET.51.1.P1670047	unknown	Mitochondria	0.883348	Mitochondria	PTET.51.1.P1670047		Protogenin		Entrez|Gene:5021642
PTET.51.1.P1670048	unknown	Soluble complexes	0.411772	unknown	PTET.51.1.P1670048	PTETG16700005001	Ubiquitin-conjugating enzyme/RWD-like	coiled coil domain; ubiquitin conjugating enzyme e2 catalytic domain homologues; ubiquitin conjugating enzyme e2; ubiquitin conjugating enzyme rwd like; ubiquitin conjugating enzyme	Entrez|Gene:5021643
PTET.51.1.P1670052	unknown	ER	0.448408	unknown	PTET.51.1.P1670052		TB2/DP1/HVA22-related protein	tb2 dp1 hva22 related protein; tb2 dp1 hva22 family	Entrez|Gene:5021647
PTET.51.1.P1670058	unknown	ER	0.441834	unknown	PTET.51.1.P1670058		HSP20-like chaperone	cs domain; coiled coil domain; hsp20 like chaperone	Entrez|Gene:5021652
PTET.51.1.P1670071	unknown	Endomembrane	0.740128	Endomembrane	PTET.51.1.P1670071		Nucleoporin seh1		Entrez|Gene:5021660
PTET.51.1.P1670072	unknown	Endomembrane	0.465115	unknown	PTET.51.1.P1670072		UDP-N-acetylglucosamine 1-carboxyvinyltransferase		Entrez|Gene:5021661
PTET.51.1.P1670076	unknown	Peroxisome	0.428591	unknown	PTET.51.1.P1670076		Dimerization-anchoring domain of cAMP-dependent protein kinase, regulatory subunit	dimerization anchoring domain of camp dependent protein kinase regulatory subunit; regulatory subunit of type ii pka r subunit	Entrez|Gene:5021665
PTET.51.1.P1670081	unknown	Cortex	0.700425	Cortex	PTET.51.1.P1670081		Coiled coil domain	coiled coil domain	Entrez|Gene:5021670
PTET.51.1.P1670083	unknown	Nucleus	0.236992	unknown	PTET.51.1.P1670083		Plexin-like fold	plexin like fold; prokaryotic membrane lipoprotein lipid attachment site profile.; paramecium surface antigen; paramecium surface antigen domain	Entrez|Gene:5021672
PTET.51.1.P1670084	Endomembrane	Endomembrane	1	Endomembrane	STO1c	PtSto1c, STO	Stomatin family	coiled coil domain; band 7 protein; stomatin family; spfh domain band 7 family	Entrez|Gene:5021673
PTET.51.1.P1670085	unknown	Cortex	0.715887	Cortex	PTET.51.1.P1670085		EF-hand domain	ef hand domain; ef hand domain pair; ef hand	Entrez|Gene:5021674
PTET.51.1.P1670092	unknown	Soluble complexes	0.430104	unknown	PTET.51.1.P1670092		Ubiquitin carboxyl-terminal hydrolase-like domain	ubiquitin carboxyl terminal hydrolase like domain; coiled coil domain; peptidase c19 ubiquitin carboxyl terminal hydrolase; ubiquitin carboxyl terminal hydrolase; ubiquitin family; ubiquitin like domain	Entrez|Gene:5021679
PTET.51.1.P1670093	unknown	Surface Antigen	0.614993	Surface Antigen	PTET.51.1.P1670093		Teneurin-a		Entrez|Gene:5021680
PTET.51.1.P1670097	unknown	Endomembrane	0.736189	Endomembrane	PTET.51.1.P1670097		Probable sugar phosphate/phosphate translocator At4g32390		Entrez|Gene:5021683
PTET.51.1.P1670105	unknown	Endomembrane	0.173094	unknown	PTET.51.1.P1670105		AP complex, mu/sigma subunit	longin like domain; ap complex mu sigma subunit; adaptor protein complex sigma subunit; clathrin adaptor complex small chain	Entrez|Gene:5021689
PTET.51.1.P1670110	unknown	Soluble complexes	0.330662	unknown	PTET.51.1.P1670110		Coiled coil domain	coiled coil domain; intermediate filament protein; tpr mlp1 mlp2 like protein; protein of unknown function (duf1664)	Entrez|Gene:5021693
PTET.51.1.P1670116	unknown	ER	0.544387	unknown	PTET.51.1.P1670116		Bax inhibitor 1-related	bax inhibitor 1 related; inhibitor of apoptosis promoting bax1	Entrez|Gene:5021699
PTET.51.1.P1680002	unknown	Lysosome	0.70362	Lysosome	PTET.51.1.P1680002		Alpha/Beta hydrolase fold	peptidase s10 serine carboxypeptidase; alpha beta hydrolase fold; serine carboxypeptidase	Entrez|Gene:5021712
PTET.51.1.P1680004	unknown	Endomembrane	0.690777	Endomembrane	PTET.51.1.P1680004		Protein STRICTOSIDINE SYNTHASE-LIKE 6		Entrez|Gene:5021701
PTET.51.1.P1680008	unknown	ER	0.184488	unknown	PTET.51.1.P1680008		Coiled coil domain	coiled coil domain	Entrez|Gene:5021706
PTET.51.1.P1680012	unknown	Peroxisome	0.624378	Peroxisome	PTET.51.1.P1680012		ClpP/crotonase-like domain	crontonase c terminal; crotonase superfamily; clpp crotonase like domain; enoyl coa hydratase isomerase	Entrez|Gene:5021705
PTET.51.1.P1680013	unknown	Cortex	0.757732	Cortex	PTET.51.1.P1680013		Ammonium transporter	ammonium transporter amtb like domain; ammonium transporter; ammonium urea transporter; ammonium transporter family	Entrez|Gene:5021708
PTET.51.1.P1680020	unknown	Mitochondria	0.896216	Mitochondria	PTET.51.1.P1680020		Tim10/DDP family zinc finger	tim10 ddp family zinc finger; mediator complex subunit 28	Entrez|Gene:5021716
PTET.51.1.P1680031	unknown	Endomembrane	0.685841	Endomembrane	PTET.51.1.P1680031		Coiled coil domain	coiled coil domain	Entrez|Gene:5021728, Entrez|Gene:5021729
PTET.51.1.P1680032	unknown	Soluble complexes	0.530433	unknown	PTET.51.1.P1680032		Ribonuclease H-like domain	exonuclease rnase t dna polymerase iii; exonuclease; ribonuclease h like domain; elongina binding protein 1	Entrez|Gene:5021730
PTET.51.1.P1680035	unknown	Mitochondria	0.856988	Mitochondria	PTET.51.1.P1680035		Trimeric LpxA-like	bacterial transferase hexapeptide repeat; trimeric lpxa like; bacterial transferase hexapeptide (six repeats); hexapeptide repeat of succinyl transferase; l fucokinase; domain of unknown function (duf4954)	Entrez|Gene:5021732
PTET.51.1.P1680038	unknown	Soluble complexes	0.218955	unknown	PTET.51.1.P1680038		DNA-directed RNA polymerase, phage-type	coiled coil domain; dna directed rna polymerase helix hairpin domain; dna directed rna polymerase n terminal domain; dna directed rna polymerase phage type; dna dependent rna polymerase; dna directed rna polymerase n terminal	Entrez|Gene:5021735
PTET.51.1.P1680045	unknown	Cortex	0.307561	unknown	PTET.51.1.P1680045		Peptidase C48, SUMO/Sentrin/Ubl1	peptidase c48 sumo sentrin ubl1; ulp1 protease family c terminal catalytic domain	Entrez|Gene:5021742, Entrez|Gene:5021743
PTET.51.1.P1680046	unknown	Soluble complexes	0.446637	unknown	PTET.51.1.P1680046		Coiled coil domain	coiled coil domain; virilizer n terminal	Entrez|Gene:5021744
PTET.51.1.P1680047	unknown	Cortex	0.228042	unknown	PTET.51.1.P1680047	PTETG16800002001	Tetratricopeptide repeat	tetratricopeptide repeat containing domain; sel1 like; tetratricopeptide repeat; coiled coil domain; tetratricopeptide tpr2; tetratricopeptide tpr1; tpr repeat; tetratricopeptide like helical domain; anaphase promoting complex cyclosome subunit 3; nmda receptor regulated protein 1; bacterial transcriptional activator domain; mit (microtubule interacting and transport) domain; shni tpr; chaps (chs5p arf1p binding proteins)	Entrez|Gene:5021745
PTET.51.1.P1680054	unknown	Mitochondria	0.697022	Mitochondria	PTET.51.1.P1680054		AP complex subunit beta	beta adaptin appendage c terminal subdomain; coatomer clathrin adaptor appendage ig like subdomain; clathrin adaptor beta adaptin appendage ig like subdomain; armadillo type fold; clathrin coatomer adaptor adaptin like n terminal; armadillo like helical; ap complex subunit beta; adaptin n terminal region; non smc mitotic condensation complex subunit 1; heat repeats; beta2 adaptin appendage c terminal sub domain; heat repeat; nuclear condensing complex subunits c term domain; heat like repeat; myosin binding striated muscle assembly central; required for nuclear transport of rna pol ii c terminus 1	Entrez|Gene:5021753, Entrez|Gene:5021754
PTET.51.1.P1680055	unknown	Axoneme	0.186628	unknown	PTET.51.1.P1680055		WD40/YVTN repeat-like-containing domain	wd40 repeat; wd40 yvtn repeat like containing domain; wd40 repeat containing domain; wd domain g beta repeat; ciliary bbsome complex subunit 2 middle region; photosynthesis system ii assembly factor ycf48	Entrez|Gene:5021755
PTET.51.1.P1680062	unknown	Ribosome	0.628374	Ribosome	PTET.51.1.P1680062		Ribosomal protein S3Ae	ribosomal protein s3ae; ribosomal s3ae family	Entrez|Gene:5021762
PTET.51.1.P1680065	unknown	Ribosome	0.403689	unknown	PTET.51.1.P1680065		Peptidase M24A, methionine aminopeptidase, subfamily 2	coiled coil domain; peptidase m24 methionine aminopeptidase; winged helix turn helix dna binding domain; peptidase m24 structural domain; peptidase m24a methionine aminopeptidase subfamily 2; metallopeptidase family m24	Entrez|Gene:5021763
PTET.51.1.P1680066	unknown	ER	0.644771	ER	PTET.51.1.P1680066		Thioredoxin-like fold	coiled coil domain; thioredoxin family signature; thioredoxin like domain; thioredoxin like fold; thioredoxin domain; thioredoxin; thioredoxin like; ost3 ost6 family transporter family; ahpc tsa family; redoxin; erp29 n terminal domain; f plasmid transfer operon protein; protein of unknown function (duf3228)	Entrez|Gene:5021764
PTET.51.1.P1680069	unknown	ER	0.376848	unknown	PTET.51.1.P1680069		Heat shock protein 70 family	coiled coil domain; heat shock protein 70kd peptide binding domain; heat shock protein 70 family; hsp70 protein; mreb mbl protein	Entrez|Gene:5021767
PTET.51.1.P1680074	unknown	Ribosome	0.521929	unknown	PTET.51.1.P1680074		Ribosomal protein L6	ribosomal protein l6 alpha beta domain; ribosomal protein l6	Entrez|Gene:5021770
PTET.51.1.P1680075	unknown	Endomembrane	0.261903	unknown	PTET.51.1.P1680075		Polysaccharide deacetylase	polysaccharide deacetylase	Entrez|Gene:5021771
PTET.51.1.P1680077	unknown	ER	0.636695	ER	PTET.51.1.P1680077		Heat shock protein 70 family	coiled coil domain; heat shock protein 70kd peptide binding domain; heat shock protein 70 family; hsp70 protein; mreb mbl protein; badf badg bcra bcrd atpase family; hydantoinase oxoprolinase; diol dehydratase reactivase atpase like domain	Entrez|Gene:5021772
PTET.51.1.P1680080	unknown	Ribosome	0.665102	Ribosome	PTET.51.1.P1680080		Ribosomal protein L28e	ribosomal protein l28e; ribosomal l28e mak16; ribosomal l28e protein family	Entrez|Gene:5021775
PTET.51.1.P1680081	unknown	Ribosome	0.656979	Ribosome	PTET.51.1.P1680081		Ribosomal protein S4e	rna binding s4 domain; ribosomal protein s4e n terminal; ribosomal protein s4e central region; ribosomal protein s4e; ribosomal family s4e; 40s ribosomal protein s4 c terminus; rs4nt (nuc023) domain; kow motif; s4 domain	Entrez|Gene:5021776
PTET.51.1.P1680089	unknown	Soluble complexes	0.494221	unknown	PTET.51.1.P1680089		MORN motif	morn motif; morn repeat	Entrez|Gene:5021784
PTET.51.1.P1680100	unknown	Soluble complexes	0.476838	unknown	PTET.51.1.P1680100		Cwf19-like, C-terminal domain-1	hit like domain; cwf19 like protein c terminal domain 2; cwf19 like c terminal domain 1; protein similar to cwfj c terminus 1; protein similar to cwfj c terminus 2	Entrez|Gene:5021794
PTET.51.1.P1690006	unknown	Soluble complexes	0.472521	unknown	PTET.51.1.P1690006		Acyl-CoA N-acyltransferase	acyl coa n acyltransferase	Entrez|Gene:5021808
PTET.51.1.P1690012	unknown	ER	0.439049	unknown	PTET.51.1.P1690012		Initiation factor 2B-related	coiled coil domain; armadillo like helical; initiation factor 2b related; initiation factor 2 subunit family	Entrez|Gene:5021813
PTET.51.1.P1690021	unknown	Soluble complexes	0.393553	unknown	PTET.51.1.P1690021		Nucleotide-binding, alpha-beta plait	rna recognition motif domain; nucleotide binding alpha beta plait; rna recognition motif. (a.k.a. rrm rbd or rnp domain); occluded rna recognition motif	Entrez|Gene:5021822
PTET.51.1.P1690026	unknown	Mitochondria	0.872856	Mitochondria	PTET.51.1.P1690026		Acyl carrier protein-like	acyl carrier protein like; phosphopantetheine attachment site	Entrez|Gene:5021824
PTET.51.1.P1690027	unknown	Lysosome	0.677218	Lysosome	PTET.51.1.P1690027		5-methyltetrahydropteroyltriglutamate--homocysteine methyltransferase		Entrez|Gene:5021825
PTET.51.1.P1690028	unknown	Lysosome	0.685055	Lysosome	PTET.51.1.P1690028		Photosystem II reaction center protein J		Entrez|Gene:5021826
PTET.51.1.P1690032	unknown	Endomembrane	0.684074	Endomembrane	PTET.51.1.P1690032		Coiled coil domain	coiled coil domain	Entrez|Gene:5021830
PTET.51.1.P1690036	unknown	Cytosol	0.575015	Cytosol	PTET.51.1.P1690036		Coiled coil domain	coiled coil domain; phr domain; b box zinc finger	Entrez|Gene:5021832
PTET.51.1.P1690037	unknown	Cortex	0.262365	unknown	PTET.51.1.P1690037		MSP domain	coiled coil domain; msp domain; papd like; msp (major sperm protein) domain	Entrez|Gene:5021833
PTET.51.1.P1690039	unknown	Endomembrane	0.300959	unknown	PTET.51.1.P1690039		Isoleucine--tRNA ligase		Entrez|Gene:5021835
PTET.51.1.P1690041	unknown	Endomembrane	0.295868	unknown	PTET.51.1.P1690041		Six-bladed beta-propeller, TolB-like	six bladed beta propeller tolb like	Entrez|Gene:5021837
PTET.51.1.P1690049	unknown	Soluble complexes	0.323185	unknown	PTET.51.1.P1690049		JAB1/MPN/MOV34 metalloenzyme domain	rpn11 eif3f c terminal domain; jab1 mpn mov34 metalloenzyme domain; jab1 mov34 mpn pad 1 ubiquitin protease; maintenance of mitochondrial structure and function; prokaryotic homologs of the jab domain	Entrez|Gene:5021846, Entrez|Gene:5021847
PTET.51.1.P1690053	unknown	Cortex	0.731635	Cortex	PTET.51.1.P1690053	CK2beta1-3	Casein kinase II, regulatory subunit	casein kinase ii regulatory subunit beta sheet; casein kinase ii regulatory subunit alpha helical; casein kinase ii regulatory subunit	Entrez|Nucleotide:CR932174, Entrez|Gene:5021851
PTET.51.1.P1690060	unknown	Nucleus	0.450075	unknown	PTET.51.1.P1690060		TRAF-like	zinc finger siah type; coiled coil domain; seven in absentia protein traf like domain; traf like; siah type domain; seven in absentia protein family	Entrez|Gene:5021857
PTET.51.1.P1690064	unknown	ER	0.425721	unknown	PTET.51.1.P1690064	rab_B76	P-loop containing nucleoside triphosphate hydrolase	small gtpase rab1 family profile.; small gtpase superfamily arf type; ran gtpase; small gtpase superfamily rho type; small gtpase superfamily ras type; small gtpase superfamily rab type; small gtpase superfamily; p loop containing nucleoside triphosphate hydrolase; ras family; ras of complex roc domain of dapkinase; adp ribosylation factor family; gtr1 raga g protein conserved region; rsga gtpase; elongation factor tu gtp binding domain; 50s ribosome binding gtpase	Entrez|Nucleotide:CR932485, Entrez|Gene:5021861
PTET.51.1.P1690067	unknown	Cortex	0.637601	Cortex	PTET.51.1.P1690067		Coiled coil domain	coiled coil domain; designed helical repeat protein 10 domain; tsc 22 dip bun family; bzip transcription factor; homeobox associated leucine zipper; protein soga	Entrez|Gene:5021864
PTET.51.1.P1690079	unknown	Ribosome	0.55735	Ribosome	PTET.51.1.P1690079		Cytochrome oxidase assembly protein 1	cytochrome oxidase assembly protein 1; cytochrome oxidase complex assembly protein 1	Entrez|Gene:5021876
PTET.51.1.P1690081	unknown	Nucleus	0.412234	unknown	PTET.51.1.P1690081		Histone-fold	histone core; histone fold; histone h2a; core histone h2a h2b h3 h4; c terminus of histone h2a; histone like transcription factor (cbf nf y) and archaeal histone	Entrez|Gene:5021878
PTET.51.1.P1690088	unknown	Cytosol	0.498447	unknown	PTET.51.1.P1690088	PTETG16900001001	WD40 repeat	wd40 repeat; wd40 yvtn repeat like containing domain; wd40 repeat containing domain; wd domain g beta repeat; anaphase promoting complex subunit 4 wd40 domain; wd40 like domain	Entrez|Gene:5021884
PTET.51.1.P1700004	unknown	ER	0.694329	ER	PTET.51.1.P1700004		LARGE xylosyl- and glucuronyltransferase 2		Entrez|Gene:5022252
PTET.51.1.P1700011	unknown	Endomembrane	0.166465	unknown	PTET.51.1.P1700011		Coiled coil domain	coiled coil domain	Entrez|Gene:5022253
PTET.51.1.P1700012	unknown	Endomembrane	0.482242	unknown	PTET.51.1.P1700012		Alpha/Beta hydrolase fold	protein of unknown function duf818; alpha beta hydrolase fold; chlamydia chlps protein (duf818)	Entrez|Gene:5022246
PTET.51.1.P1700014	unknown	Trichocyst Matrix	0.669991	Trichocyst Matrix	PTET.51.1.P1700014		L-lactate dehydrogenase		Entrez|Gene:5022260
PTET.51.1.P1700017	unknown	Trichocyst Matrix	0.345801	unknown	PTET.51.1.P1700017		Malic enzyme, N-terminal domain	malic enzyme n terminal domain; nad(p) binding domain; malic enzyme nad binding; malic enzyme nad binding domain; thif family	Entrez|Gene:5022242
PTET.51.1.P1700027	unknown	Endomembrane	0.625414	Endomembrane	PTET.51.1.P1700027		Protease-associated domain, PA	protease associated domain pa; pa domain	Entrez|Gene:5022270
PTET.51.1.P1700036	unknown	Mitochondria	0.81588	Mitochondria	PTET.51.1.P1700036		Glycosyl transferase, family 19	glycosyl transferase family 19; lipid a disaccharide synthetase	Entrez|Gene:5022278
PTET.51.1.P1700043	unknown	Lysosome	0.591733	Lysosome	PTET.51.1.P1700043		WD40-repeat-containing domain	coiled coil domain; wd40 repeat containing domain	Entrez|Gene:5022285
PTET.51.1.P1700045	unknown	Nucleus	0.418907	unknown	PTET.51.1.P1700045		Proline rich extensin signature	coiled coil domain; proline rich extensin signature	Entrez|Gene:5022286, Entrez|Gene:5022287
PTET.51.1.P1700051	unknown	Soluble complexes	0.393817	unknown	PTET.51.1.P1700051	PTETG17000004001	Tetratricopeptide-like helical domain	tetratricopeptide repeat; tetratricopeptide repeat containing domain; tetratricopeptide tpr2; signal recognition particle srp72 subunit rna binding; tetratricopeptide like helical domain; lytic transglycosylase superhelical u shaped and linker domain; srp72 rna binding domain; 26s proteasome subunit rpn7; anaphase promoting complex cyclosome subunit 3	Entrez|Gene:5022293
PTET.51.1.P1700055	unknown	Ribosome	0.527376	unknown	PTET.51.1.P1700055		Zinc finger, RING/FYVE/PHD-type	zinc finger c2h2; coiled coil domain; zinc finger ring fyve phd type; zinc finger n recognin metazoa; zinc finger n recognin; putative zinc finger in n recognin (ubr box); ring finger domain	Entrez|Gene:5022297
PTET.51.1.P1700056	unknown	Cytosol	0.335509	unknown	PTET.51.1.P1700056		Peptidase C65, otubain	coiled coil domain; peptidase c65 otubain	Entrez|Gene:5022298
PTET.51.1.P1700069	unknown	Surface Antigen	0.603292	Surface Antigen	PTET.51.1.P1700069		Insulin-like growth factor binding protein, N-terminal	epidermal growth factor like domain; furin like repeat; insulin like growth factor binding protein n terminal; giardia variant specific surface protein	Entrez|Gene:5022310
PTET.51.1.P1700070	unknown	Surface Antigen	0.366076	unknown	PTET.51.1.P1700070		Insulin-like growth factor binding protein, N-terminal	epidermal growth factor like domain; furin like repeat; insulin like growth factor binding protein n terminal; giardia variant specific surface protein	Entrez|Gene:5022311
PTET.51.1.P1700072	unknown	Mitochondria	0.761836	Mitochondria	PTET.51.1.P1700072		Pyridine nucleotide-disulphide oxidoreductase	pyridine nucleotide disulphide oxidoreductase; family of unknown function (duf6208)	Entrez|Gene:5022313, Entrez|Gene:5022314
PTET.51.1.P1710003	unknown	Soluble complexes	0.431048	unknown	PTET.51.1.P1710003	PTETG17100003001	Ankyrin repeat-containing domain	tetratricopeptide repeat; coiled coil domain; tetratricopeptide tpr1; ankyrin repeat; tpr repeat; tetratricopeptide like helical domain; ankyrin repeat containing domain; ankyrin repeats (3 copies); ankyrin repeats (many copies)	Entrez|Gene:5022330
PTET.51.1.P1710013	unknown	Cytosol	0.734029	Cytosol	PTET.51.1.P1710013		Alcohol dehydrogenase superfamily, zinc-type	alcohol dehydrogenase c terminal; nad(p) binding domain; alcohol dehydrogenase groes like; groes (chaperonin 10) like; alcohol dehydrogenase superfamily zinc type; alcohol dehydrogenase groes like domain; zinc binding dehydrogenase; d isomer specific 2 hydroxyacid dehydrogenase nad binding domain; alanine dehydrogenase pnt c terminal domain; ubie coq5 methyltransferase family	Entrez|Gene:5022339
PTET.51.1.P1710019	unknown	Mitochondria	0.84732	Mitochondria	PTET.51.1.P1710019		ClpP/crotonase-like domain	crotonase superfamily; clpp crotonase like domain; enoyl coa hydratase isomerase	Entrez|Gene:5022343
PTET.51.1.P1710023	unknown	Lysosome	0.143761	unknown	PTET.51.1.P1710023		HD domain	hd pdease domain; hd domain	Entrez|Gene:5022347
PTET.51.1.P1710027	unknown	Ribosome	0.477925	unknown	PTET.51.1.P1710027		Coiled coil domain	coiled coil domain	Entrez|Gene:5022351
PTET.51.1.P1710040	unknown	Cortex	0.745317	Cortex	PTET.51.1.P1710040		WD40 repeat	wd40 repeat; g protein beta wd 40 repeat; wd40 yvtn repeat like containing domain; wd40 repeat containing domain; wd domain g beta repeat; nucleoporin nup120 160; wd40 like domain	Entrez|Gene:5022363
PTET.51.1.P1710045	unknown	Mitochondria	0.376387	unknown	PTET.51.1.P1710045		Phosphoribosyltransferase-like	uracil phosphoribosyltransferase; phosphoribosyltransferase like; phosphoribosyl transferase domain; repair protein rad1 rec1 rad17	Entrez|Gene:5022368
PTET.51.1.P1710046	unknown	Soluble complexes	0.545872	unknown	PTET.51.1.P1710046	PTETG17100001001	Elongation factor G, III-V domain	translation elongation factor eftu ef1a domain 2; elongation factor g iii v domain; translation elongation factor efg ef2 domain iv; translation elongation factor efg v domain; translation protein beta barrel domain; ribosomal protein s5 domain 2 type fold; ribosomal protein s5 domain 2 type fold subgroup; elongation factor gtp binding domain; p loop containing nucleoside triphosphate hydrolase; elongation factor tu gtp binding domain; elongation factor g domain iv; elongation factor g c terminus; elongation factor g domain ii; elongation factor tu domain 2; 50s ribosome binding gtpase	Entrez|Gene:5022369
PTET.51.1.P1710048	unknown	Soluble complexes	0.332488	unknown	PTET.51.1.P1710048	PTETG17100002001	Armadillo-type fold	armadillo like helical; armadillo type fold; neurochondrin; rapamycin insensitive companion of mtor domain 5; domain of unknown function (duf3361)	Entrez|Gene:5022371, Entrez|Gene:5022372
PTET.51.1.P1710053	unknown	Cytosol	0.452578	unknown	PTET.51.1.P1710053		Rubisco LSMT, substrate-binding domain	coiled coil domain; rubisco lsmt substrate binding domain; set domain; rubisco lsmt substrate binding	Entrez|Gene:5022376
PTET.51.1.P1710055	unknown	Ribosome	0.40603	unknown	PTET.51.1.P1710055	rab_C15	small GTPase Rab1 family profile.	small gtpase rab1 family profile.; ran gtpase; small gtpase superfamily rho type; small gtpase superfamily ras type; small gtpase superfamily; p loop containing nucleoside triphosphate hydrolase; small gtpase superfamily rab type; ras family; ras of complex roc domain of dapkinase; adp ribosylation factor family; 50s ribosome binding gtpase; rsga gtpase; gtr1 raga g protein conserved region; elongation factor tu gtp binding domain; ferrous iron transport protein b; c terminal region of mmr_hsr1 domain; signal recognition particle receptor beta subunit	Entrez|Nucleotide:CR933406, Entrez|Gene:5022378
PTET.51.1.P1710061	unknown	Ribosome	0.471483	unknown	PTET.51.1.P1710061		Eukaryotic translation initiation factor 3 subunit G, N-terminal	eukaryotic translation initiation factor 3 subunit g n terminal; eukaryotic translation initiation factor 3 subunit g	Entrez|Gene:5022383
PTET.51.1.P1710064	unknown	Ribosome	0.627729	Ribosome	PTET.51.1.P1710064		Ribosomal protein S7 domain	ribosomal protein s7 domain; ribosomal protein s5 s7; ribosomal protein s7p s5e	Entrez|Gene:5022386
PTET.51.1.P1710069	unknown	Soluble complexes	0.218216	unknown	PTET.51.1.P1710069		HSP40/DnaJ peptide-binding	hsp40 dnaj peptide binding; heat shock protein dnaj cysteine rich domain; chaperone dnaj c terminal; dnaj domain; dnaj c terminal domain; dnaj central domain	Entrez|Gene:5022391
PTET.51.1.P1710074	unknown	Trichocyst Matrix	0.654754	Trichocyst Matrix	PTET.51.1.P1710074	TMP12n	Coiled coil domain	coiled coil domain	Entrez|Gene:5022395
PTET.51.1.P1710076	unknown	ER	0.557743	ER	PTET.51.1.P1710076		Malectin	coiled coil domain; malectin; di glucose binding within endoplasmic reticulum; malectin like domain	Entrez|Gene:5022397
PTET.51.1.P1710080	unknown	Cytosol	0.693252	Cytosol	PTET.51.1.P1710080		Tubulin-specific chaperone C	c cap cofactor c like domain; coiled coil domain; cyclase associated protein cap septum formation inhibitor minc c terminal; tubulin binding cofactor c like domain; tubulin specific chaperone c; tubulin binding cofactor c; tubulin specific chaperone c n terminal domain	Entrez|Gene:5022401
PTET.51.1.P1710095	unknown	Nucleus	0.262347	unknown	PTET.51.1.P1710095		Arfaptin homology (AH) domain/BAR domain	coiled coil domain; arfaptin homology (ah) domain bar domain	Entrez|Gene:5022414
PTET.51.1.P1720009	unknown	Mitochondria	0.542066	unknown	PTET.51.1.P1720009		Pyruvate/Phosphoenolpyruvate kinase-like domain	pyruvate phosphoenolpyruvate kinase like domain; aaa domain	Entrez|Gene:5022421
PTET.51.1.P1720024	unknown	ER	0.484134	unknown	PTET.51.1.P1720024		Protein translocase SecE domain	protein translocase sece domain; protein translocase complex sece sec61 gamma subunit; sece sec61 gamma subunits of protein translocation complex	Entrez|Gene:5022432
PTET.51.1.P1720025	unknown	Cytosol	0.627637	Cytosol	PTET.51.1.P1720025		Nucleotide-binding, alpha-beta plait	rna recognition motif domain; coiled coil domain; polyadenylate binding protein hyperplastic disc protein; nucleotide binding alpha beta plait; rna recognition motif. (a.k.a. rrm rbd or rnp domain); rna binding motif; poly adenylate binding protein unique domain; nup53 35 40 type rna recognition motif; rna recognition motif	Entrez|Gene:5022433
PTET.51.1.P1720029	unknown	Soluble complexes	0.267099	unknown	PTET.51.1.P1720029		Tetratricopeptide repeat-containing domain	tetratricopeptide repeat containing domain; coiled coil domain; tetratricopeptide repeat; anaphase promoting complex cyclosome subunit 3; tetratricopeptide like helical domain; virulence factor membrane bound polymerase c terminal	Entrez|Gene:5022436
PTET.51.1.P1720035	unknown	Nucleus	0.229668	unknown	PTET.51.1.P1720035		CagE, TrbE, VirB family, component of type IV transporter system	cage trbe virb family component of type iv transporter system; protein melan a	Entrez|Gene:5022443
PTET.51.1.P1720040	unknown	Ribosome	0.241776	unknown	PTET.51.1.P1720040		Nucleolar GTP-binding protein 2	coiled coil domain; gtp binding protein orthogonal bundle domain; gtp binding domain; p loop containing nucleoside triphosphate hydrolase; nucleolar gtp binding protein 2 n terminal domain; nucleolar gtp binding protein 2; ngp1nt (nuc091) domain; 50s ribosome binding gtpase; ferrous iron transport protein b; rsga gtpase; dynamin family	Entrez|Gene:5022447
PTET.51.1.P1720059	unknown	Proteasome	0.400217	unknown	PTET.51.1.P1720059		SIT4 phosphatase-associated protein family	coiled coil domain; armadillo type fold; sit4 phosphatase associated protein family; sit4 phosphatase associated protein	Entrez|Gene:5022464
PTET.51.1.P1720070	unknown	ER	0.601818	ER	PTET.51.1.P1720070		TB2/DP1/HVA22-related protein	tb2 dp1 hva22 related protein; tb2 dp1 hva22 family	Entrez|Gene:5022474
PTET.51.1.P1720074	unknown	Proteasome	0.610953	Proteasome	PTET.51.1.P1720074		Nucleophile aminohydrolases, N-terminal	proteasome a type subunit; proteasome alpha subunit n terminal domain; proteasome subunit alpha beta; nucleophile aminohydrolases n terminal; proteasome subunit; proteasome subunit a n terminal signature	Entrez|Gene:5022477
PTET.51.1.P1730001	unknown	Soluble complexes	0.548686	unknown	PTET.51.1.P1730001		Uncharacterized membrane protein YobI		Entrez|Gene:5022492, Entrez|Gene:5022491
PTET.51.1.P1730005	unknown	Soluble complexes	0.401149	unknown	PTET.51.1.P1730005		5-AMP-activated protein kinase, beta subunit, interaction domain	immunoglobulin like fold; 5 amp activated protein kinase beta subunit interaction domain; immunoglobulin e set; glycogen recognition site of amp activated protein kinase; 5' amp activated protein kinase beta subunit interaction domain; carbohydrate binding module 48 (isoamylase n terminal domain)	Entrez|Gene:5022489
PTET.51.1.P1730007	unknown	Mitochondria	0.652449	Mitochondria	PTET.51.1.P1730007		FERM/acyl-CoA-binding protein, 3-helical bundle	acyl coa binding protein acbp; ferm acyl coa binding protein 3 helical bundle; acyl coa binding protein	Entrez|Gene:5022490
PTET.51.1.P1730014	unknown	Trichocyst Matrix	0.696796	Trichocyst Matrix	PTET.51.1.P1730014	TMP12h	Coiled coil domain	coiled coil domain; seryl trna synthetase n terminal domain	Entrez|Gene:5022500
PTET.51.1.P1730015	unknown	Mitochondria	0.484622	unknown	PTET.51.1.P1730015		NADH:cytochrome b5 reductase (CBR)	oxidoreductase fad binding domain; nadh:cytochrome b5 reductase (cbr); riboflavin synthase like beta barrel; oxidoreductase fad nad(p) binding; oxidoreductase nad binding domain; ferric reductase nad binding domain	Entrez|Gene:5022501
PTET.51.1.P1730016	unknown	Mitochondria	0.762528	Mitochondria	PTET.51.1.P1730016		Ribosomal protein L9, N-terminal	ribosomal protein l9 n terminal; ribosomal protein l9 n terminal domain	Entrez|Gene:5022502
PTET.51.1.P1730017	unknown	ER	0.689109	ER	PTET.51.1.P1730017		Fatty acid desaturase, type 1	cytochrome b5 like heme steroid binding domain; fatty acid desaturase type 1; fatty acid desaturase	Entrez|Gene:5022503
PTET.51.1.P1730020	unknown	Nucleus	0.423173	unknown	PTET.51.1.P1730020		Coiled coil domain	coiled coil domain; mrna splicing factor syf2; cyclophilin type peptidyl prolyl cis trans isomerase domain; cyclophilin like domain; cyclophilin type peptidyl prolyl cis trans isomerase cld; syf2 splicing factor	Entrez|Gene:5022506
PTET.51.1.P1730023	unknown	Mitochondria	0.867226	Mitochondria	PTET.51.1.P1730023		S-adenosyl-L-methionine-dependent methyltransferase-like	s adenosyl l methionine dependent methyltransferase like; n2 n2 dimethylguanosine trna methyltransferase	Entrez|Gene:5022509
PTET.51.1.P1730026	unknown	Mitochondria	0.883882	Mitochondria	PTET.51.1.P1730026	PTETG17300003001	AN1-type zinc finger protein		Entrez|Gene:5022512
PTET.51.1.P1730036	unknown	ER	0.535941	unknown	PTET.51.1.P1730036	PAK5_1	WD40/YVTN repeat-like-containing domain	coiled coil domain; wd40 repeat; cyclic nucleotide binding domain; two pore domain potassium channel domain; rmlc like jelly roll fold; wd40 yvtn repeat like containing domain; wd40 repeat containing domain; cyclic nucleotide binding like; ion transport protein; ion channel; wd domain g beta repeat; anaphase promoting complex subunit 4 wd40 domain	Entrez|Nucleotide:AY302093, Entrez|Gene:5022522
PTET.51.1.P1730041	unknown	Soluble complexes	0.461344	unknown	PTET.51.1.P1730041		Calcium/calmodulin-dependent/calcium-dependent protein kinase	protein kinase domain; protein kinase like domain; serine threonine dual specificity protein kinase catalytic domain; calcium calmodulin dependent calcium dependent protein kinase; protein tyrosine kinase; abc1 atypical kinase like domain; fungal protein kinase; lipopolysaccharide kinase (kdo waap) family	Entrez|Gene:5022527
PTET.51.1.P1730044	unknown	Nucleus	0.397538	unknown	PTET.51.1.P1730044		Ornithine carbamoyltransferase		Entrez|Gene:5022530
PTET.51.1.P1730045	unknown	Ribosome	0.577563	Ribosome	PTET.51.1.P1730045		Ribosomal protein L30, ferredoxin-like fold domain	coiled coil domain; ribosomal protein l30 n terminal; ribosomal protein l30 ferredoxin like fold domain; ribosomal l30 n terminal domain; ribosomal protein l30p l7e	Entrez|Gene:5022531
PTET.51.1.P1730047	unknown	Endomembrane	0.269126	unknown	PTET.51.1.P1730047		Ribosomal RNA large subunit methyltransferase M		Entrez|Gene:5022533
PTET.51.1.P1730055	unknown	Ribosome	0.484512	unknown	PTET.51.1.P1730055		Ribosomal protein S10	ribosomal protein s10 domain; ribosomal protein s10; ribosomal protein s10p s20e	Entrez|Gene:5022540
PTET.51.1.P1730057	unknown	ER	0.431794	unknown	PTET.51.1.P1730057		Ribophorin I	ribophorin i	Entrez|Gene:5022542
PTET.51.1.P1730059	unknown	Endomembrane	0.557607	Endomembrane	PTET.51.1.P1730059		Peptidase S54, rhomboid domain	peptidase s54 rhomboid domain; rhomboid family	Entrez|Gene:5022544
PTET.51.1.P1730070	unknown	Cortex	0.782767	Cortex	PTET.51.1.P1730070		EF-hand domain pair	ef hand domain; coiled coil domain; ef hand domain pair; ef hand	Entrez|Gene:5022556
PTET.51.1.P1730071	unknown	Endomembrane	0.313757	unknown	PTET.51.1.P1730071		MORN motif	coiled coil domain; morn motif; morn repeat	Entrez|Gene:5022557
PTET.51.1.P1730072	unknown	ER	0.418588	unknown	PTET.51.1.P1730072
PTET.51.1.P1740002	unknown	Soluble complexes	0.347737	unknown	PTET.51.1.P1740002		Serine hydroxymethyltransferase	pyridoxal phosphate dependent transferase major region subdomain 2; pyridoxal phosphate dependent transferase major region subdomain 1; pyridoxal phosphate dependent transferase; serine hydroxymethyltransferase	Entrez|Gene:5022569
PTET.51.1.P1740009	unknown	Axoneme	0.263314	unknown	PTET.51.1.P1740009		Scramblase	scramblase	Entrez|Gene:5022575
PTET.51.1.P1740015	unknown	Proteasome	0.572588	Proteasome	PTET.51.1.P1740015		Nucleophile aminohydrolases, N-terminal	proteasome a type subunit; proteasome alpha subunit n terminal domain; proteasome subunit alpha beta; nucleophile aminohydrolases n terminal; proteasome subunit; proteasome subunit a n terminal signature	Entrez|Gene:5022582
PTET.51.1.P1740017	unknown	Mitochondria	0.926686	Mitochondria	PTET.51.1.P1740017		Glycerol-3-phosphate dehydrogenase		Entrez|Gene:5022584
PTET.51.1.P1740027	unknown	Soluble complexes	0.510502	unknown	PTET.51.1.P1740027		EAP30	winged helix turn helix dna binding domain; eap30; eap30 vps36 family	Entrez|Gene:5022593
PTET.51.1.P1740028	unknown	Nucleus	0.710775	Nucleus	PTET.51.1.P1740028		U4/U6 small nuclear ribonucleoprotein Prp4	coiled coil domain; g protein beta wd 40 repeat; wd40 repeat; splicing factor motif; pre mrna processing factor 4 (prp4) like; wd40 repeat containing domain; wd40 yvtn repeat like containing domain; u4 u6 small nuclear ribonucleoprotein prp4; wd domain g beta repeat; anaphase promoting complex subunit 4 wd40 domain	Entrez|Gene:5022594
PTET.51.1.P1740042	unknown	Ribosome	0.391028	unknown	PTET.51.1.P1740042	PTETG17400006001	N-terminal acetyltransferase A, auxiliary subunit	tetratricopeptide repeat containing domain; coiled coil domain; tetratricopeptide like helical domain; n terminal acetyltransferase a auxiliary subunit; nmda receptor regulated protein 1; tetratricopeptide repeat; fis1 c terminal tetratricopeptide repeat	Entrez|Gene:5022608
PTET.51.1.P1740046	unknown	ER	0.598031	ER	PTET.51.1.P1740046		Coiled coil domain	coiled coil domain	Entrez|Gene:5022611
PTET.51.1.P1740058	unknown	Endomembrane	0.498903	unknown	PTET.51.1.P1740058		GRAM domain	gram domain	Entrez|Gene:5022624
PTET.51.1.P1740059	unknown	Mitochondria	0.910522	Mitochondria	PTET.51.1.P1740059		Coiled coil domain	ef hand domain; coiled coil domain; ef hand	Entrez|Gene:5022625
PTET.51.1.P1740061	Nucleus	Nucleus	1	Nucleus	PTET.51.1.P1740061		DNA topoisomerase I, eukaryotic-type	coiled coil domain; dna topoisomerase i domain 1; topoisomerase i c terminal domain; dna topoisomerase i; dna topoisomerase i dna binding mixed alpha beta motif eukaryotic type; dna topoisomerase i catalytic core alpha beta subdomain; dna topoisomerase i catalytic core alpha helical subdomain eukaryotic type; dna topoisomerase i dna binding eukaryotic type; dna breaking rejoining enzyme catalytic core; dna topoisomerase i catalytic core eukaryotic type; dna topoisomerase i eukaryotic type; eukaryotic dna topoisomerase i catalytic core; eukaryotic dna topoisomerase i dna binding fragment; c terminal topoisomerase domain	Entrez|Gene:5022626
PTET.51.1.P1740065	unknown	Cytosol	0.607442	Cytosol	PTET.51.1.P1740065	PTETG17400003001	Ubiquitin carboxyl-terminal hydrolase-like domain	ubiquitin carboxyl terminal hydrolase like domain; coiled coil domain; ubiquitin associated domain translation elongation factor ef ts n terminal; ubiquitin associated translation elongation factor ef1b n terminal eukaryote; uba like; zinc finger ubp type; zinc finger ring fyve phd type; peptidase c19 ubiquitin carboxyl terminal hydrolase; ubiquitin carboxyl terminal hydrolase; variant ubp zinc finger; zn finger in ubiquitin hydrolases and other protein; uba ts n domain; uba like domain; cue domain	Entrez|Gene:5022630
PTET.51.1.P1740067	unknown	Cytosol	0.568418	Cytosol	PTET.51.1.P1740067		S-adenosyl-L-methionine-dependent methyltransferase-like	n6 adenine specific dna methyltransferase n12 class; methyltransferase domain; s adenosyl l methionine dependent methyltransferase like; putative rna methylase family upf0020; dna methylase; methyltransferase small domain	Entrez|Gene:5022632
PTET.51.1.P1750001	unknown	Proteasome	0.389039	unknown	PTET.51.1.P1750001		Coiled coil domain	coiled coil domain	Entrez|Gene:5022655
PTET.51.1.P1750005	unknown	Soluble complexes	0.502523	unknown	PTET.51.1.P1750005		Coiled coil domain	coiled coil domain	Entrez|Gene:5022651
PTET.51.1.P1750010	unknown	Cortex	0.795165	Cortex	PTET.51.1.P1750010		Dynein light chain, type 1/2	dynein light chain type 1 2; dynein light chain type 1	Entrez|Gene:5022649
PTET.51.1.P1750015	unknown	Ribosome	0.558092	Ribosome	PTET.51.1.P1750015		Ribosomal protein L10/acidic P0	ribosomal protein l10 acidic p0; ribosomal protein l10; insertion domain in 60s ribosomal protein l10p; 60s acidic ribosomal protein	Entrez|Gene:5022662
PTET.51.1.P1750019	unknown	Nucleus	0.220975	unknown	PTET.51.1.P1750019		P-loop containing nucleoside triphosphate hydrolase	translation protein beta barrel domain; elongation factor gtp binding domain; p loop containing nucleoside triphosphate hydrolase; elongation factor tu gtp binding domain	Entrez|Gene:5022667
PTET.51.1.P1750020	unknown	ER	0.705488	ER	PTET.51.1.P1750020
PTET.51.1.P1750025	unknown	Nucleus	0.798539	Nucleus	PTET.51.1.P1750025		DNA-directed RNA polymerase III subunit RPC4	dna directed rna polymerase iii subunit rpc4; rna polymerase iii rpc4	Entrez|Gene:5022671
PTET.51.1.P1750034	unknown	Cortex	0.723832	Cortex	PTET.51.1.P1750034		Coiled coil domain	coiled coil domain	Entrez|Gene:5022680
PTET.51.1.P1750036	unknown	Nucleus	0.433939	unknown	PTET.51.1.P1750036		Coiled coil domain	coiled coil domain; mhck ef2 kinase; protein kinase like domain; alpha kinase family	Entrez|Gene:5022682
PTET.51.1.P1750037	unknown	Basal body rootlet	0.297863	unknown	PTET.51.1.P1750037		Coiled coil domain	coiled coil domain; c2 domain	Entrez|Gene:5022683
PTET.51.1.P1750039	unknown	Endomembrane	0.569458	Endomembrane	PTET.51.1.P1750039		C2 domain	feriin domain; c2 domain; ferlin c terminus	Entrez|Gene:5022685
PTET.51.1.P1750040	unknown	Lysosome	0.714004	Lysosome	PTET.51.1.P1750040		Alpha/Beta hydrolase fold	fungal lipase like domain; alpha beta hydrolase fold; lipase (class 3); serine aminopeptidase s33; pgap1 like protein; thioesterase domain; alpha beta hydrolase family; putative serine esterase (duf676)	Entrez|Gene:5022686
PTET.51.1.P1750049	unknown	Cytosol	0.451861	unknown	PTET.51.1.P1750049		Coiled coil domain	coiled coil domain; mhck ef2 kinase; protein kinase like domain; rim binding protein of the cytomatrix active zone; tropomyosin like; vacuolar sorting 38 and autophagy related subunit 14	Entrez|Gene:5022694
PTET.51.1.P1750050	unknown	Endomembrane	0.454151	unknown	PTET.51.1.P1750050		Insulin-like growth factor binding protein, N-terminal	furin like repeat; insulin like growth factor binding protein n terminal; furin like repeat cysteine rich	Entrez|Gene:5022695
PTET.51.1.P1750052	unknown	Soluble complexes	0.630964	Soluble complexes	PTET.51.1.P1750052		Cullin, N-terminal	coiled coil domain; winged helix turn helix dna binding domain; cullin protein neddylation domain; cullin homology; cullin repeat like containing domain; cullin n terminal; cullin family	Entrez|Gene:5022697
PTET.51.1.P1750053	unknown	Mitochondrial Outer Membrane	0.27484	unknown	PTET.51.1.P1750053		Fatty acyl-CoA reductase	nad(p) binding domain; male sterility nad binding; fatty acyl coa reductase; male sterility protein; 3 beta hydroxysteroid dehydrogenase isomerase family; nad dependent epimerase dehydratase family	Entrez|Gene:5022698
PTET.51.1.P1750055	unknown	Cytosol	0.564198	Cytosol	PTET.51.1.P1750055		Glutamine synthetase/guanido kinase, catalytic domain	glutamine synthetase beta grasp; glutamine synthetase catalytic domain; glutamine synthetase guanido kinase catalytic domain	Entrez|Gene:5022700
PTET.51.1.P1750056	unknown	Axoneme	0.426472	unknown	PTET.51.1.P1750056		Sperm-tail PG-rich repeat	sperm tail pg rich repeat; exosome complex exonuclease rrp4 n terminal region	Entrez|Gene:5022701
PTET.51.1.P1750059	unknown	Trichocyst Matrix	0.242513	unknown	PTET.51.1.P1750059		Coiled coil domain	coiled coil domain; mbed mobd like	Entrez|Gene:5022704
PTET.51.1.P1750060	unknown	Cytosol	0.355571	unknown	PTET.51.1.P1750060		Tetratricopeptide repeat	tetratricopeptide repeat containing domain; tetratricopeptide repeat; tetratricopeptide tpr1; tpr repeat; tetratricopeptide like helical domain; anaphase promoting complex cyclosome subunit 3	Entrez|Gene:5022705
PTET.51.1.P1750067	unknown	Soluble complexes	0.370852	unknown	PTET.51.1.P1750067		Coiled coil domain	coiled coil domain; rpap1 like n terminal; pre mrna splicing factor sf3a3 of sf3a complex prp9	Entrez|Gene:5022713
PTET.51.1.P1750069	unknown	Axoneme	0.289345	unknown	PTET.51.1.P1750069		Prokaryotic membrane lipoprotein lipid attachment site profile.	prokaryotic membrane lipoprotein lipid attachment site profile.; niemann pick c1 n terminus	Entrez|Gene:5022715
PTET.51.1.P1750074	unknown	Cortex	0.328199	unknown	PTET.51.1.P1750074		EF-hand domain	ef hand domain; ef hand domain pair; ef hand	Entrez|Gene:5022720
PTET.51.1.P1750076	unknown	Mitochondria	0.249077	unknown	PTET.51.1.P1750076		Coiled coil domain	coiled coil domain	Entrez|Gene:5022722
PTET.51.1.P1760024	unknown	Endomembrane	0.330371	unknown	PTET.51.1.P1760024		WD40-repeat-containing domain	pentapeptide repeat; g protein beta wd 40 repeat; wd40 repeat; wd40 repeat containing domain; wd40 yvtn repeat like containing domain; wd domain g beta repeat; anaphase promoting complex subunit 4 wd40 domain; wd40 region of ge1 enhancer of mrna decapping protein; pentapeptide repeats (8 copies); wd40 like beta propeller repeat; wd40 like domain; neuroblastoma amplified sequence n terminal; pentapeptide repeats (9 copies); vid27 c terminal wd40 like domain; nucleoporin nup120 160; beta gamma crystallin	Entrez|Gene:5022746
PTET.51.1.P1760032	unknown	Cortex	0.414449	unknown	PTET.51.1.P1760032		Transaldolase		Entrez|Gene:5022752
PTET.51.1.P1760037	unknown	Lysosome	0.622931	Lysosome	PTET.51.1.P1760037		Alpha/Beta hydrolase fold	fungal lipase like domain; alpha beta hydrolase fold; lipase (class 3); alpha beta hydrolase family	Entrez|Gene:5022757
PTET.51.1.P1760044	unknown	Soluble complexes	0.68561	Soluble complexes	PTET.51.1.P1760044				Entrez|Gene:5022764, Entrez|Gene:5022765
PTET.51.1.P1760052	unknown	Soluble complexes	0.565076	Soluble complexes	PTET.51.1.P1760052		Endonuclease III		Entrez|Gene:5022773
PTET.51.1.P1760053	unknown	ER	0.51939	unknown	PTET.51.1.P1760053		Coiled coil domain	coiled coil domain	Entrez|Gene:5022774
PTET.51.1.P1760054	unknown	Trichocyst Matrix	0.538866	unknown	PTET.51.1.P1760054		Coiled coil domain	coiled coil domain; domain of unknown function (duf4253)	Entrez|Gene:5022775
PTET.51.1.P1760059	unknown	Soluble complexes	0.300067	unknown	PTET.51.1.P1760059		Pre-mRNA-splicing factor 38	coiled coil domain; pre mrna splicing factor 38; prp38 family	Entrez|Gene:5022779
PTET.51.1.P1760066	unknown	Nucleus	0.330256	unknown	PTET.51.1.P1760066		Protein kinase-like domain	protein kinase domain; serine threonine dual specificity protein kinase catalytic domain; protein kinase like domain; protein tyrosine kinase	Entrez|Gene:5022787
PTET.51.1.P1760075	unknown	Nucleus	0.804933	Nucleus	PTET.51.1.P1760075		Coiled coil domain	coiled coil domain; zinc finger phd type; zinc finger fyve phd type; zinc finger ring fyve phd type; zinc finger phd finger; phd zinc finger like domain; phd finger; phd like zinc binding domain	Entrez|Gene:5022794
PTET.51.1.P1760076	unknown	Nucleus	0.376726	unknown	PTET.51.1.P1760076		Putative K(+)-stimulated pyrophosphate-energized sodium pump		Entrez|Gene:5022795
PTET.51.1.P1770002	unknown	Cortex	0.591565	Cortex	PTET.51.1.P1770002		Coiled coil domain	coiled coil domain; uncharacterised protein domain (duf2415)	Entrez|Gene:5022805, Entrez|Gene:5022802
PTET.51.1.P1770003	unknown	Cortex	0.715128	Cortex	PTET.51.1.P1770003		Coiled coil domain	coiled coil domain; fibrinogen alpha beta chain family	Entrez|Gene:5022809
PTET.51.1.P1770004	unknown	Ribosome	0.256577	unknown	PTET.51.1.P1770004		Maintenance of mitochondrial structure and function	jab1 mov34 mpn pad 1 ubiquitin protease; maintenance of mitochondrial structure and function	Entrez|Gene:5022808
PTET.51.1.P1770006	unknown	Endomembrane	0.228946	unknown	PTET.51.1.P1770006		Concanavalin A-like lectin/glucanases superfamily	b30.2 spry domain; coiled coil domain; spry domain; concanavalin a like lectin glucanases superfamily	Entrez|Gene:5022804
PTET.51.1.P1770010	unknown	Cytosol	0.624862	Cytosol	PTET.51.1.P1770010		Peptidase M24, structural domain	creatinase aminopeptidase p n terminal; creatinase n terminal; creatinase aminopeptidase p spt16 n terminal; peptidase m24 structural domain; metallopeptidase family m24; creatinase prolidase n terminal domain; c terminal region of peptidase_m24	Entrez|Gene:5022810
PTET.51.1.P1770024	unknown	ER	0.472576	unknown	PTET.51.1.P1770024	TMP31b, PTETG17700001001	Coiled coil domain	coiled coil domain	Entrez|Gene:5022825
PTET.51.1.P1770027	unknown	Lysosome	0.394078	unknown	PTET.51.1.P1770027		DNA replication licensing factor Mcm7	aaa+ atpase domain; mcm n terminal domain; p loop containing nucleoside triphosphate hydrolase; nucleic acid binding ob fold; mini chromosome maintenance dna dependent atpase; dna replication licensing factor mcm7; mcm2 3 5 family; mcm ob domain; mcm aaa lid domain; magnesium chelatase subunit chli; aaa domain (dynein related subfamily); atpase family associated with various cellular activities (aaa)	Entrez|Gene:5022827
PTET.51.1.P1770033	unknown	Trichocyst Matrix	0.52843	unknown	PTET.51.1.P1770033		Coiled coil domain	coiled coil domain	Entrez|Gene:5022833
PTET.51.1.P1770034	unknown	Cortex	0.500681	unknown	PTET.51.1.P1770034		Probable DNA-directed RNA polymerase		Entrez|Gene:5022834
PTET.51.1.P1770036	unknown	Ribosome	0.373088	unknown	PTET.51.1.P1770036		Ribosomal protein S19e	ribosomal protein s19e	Entrez|Gene:5022836
PTET.51.1.P1770037	unknown	Trichocyst Matrix	0.260818	unknown	PTET.51.1.P1770037	TMP42b, PTETG17700005001	Coiled coil domain	coiled coil domain	Entrez|Gene:5022837, Entrez|Gene:5022838
PTET.51.1.P1770040	unknown	Cytosol	0.563039	Cytosol	PTET.51.1.P1770040		Ubiquitin carboxyl-terminal hydrolase-like domain	ubiquitin carboxyl terminal hydrolase like domain; peptidase c19 ubiquitin specific peptidase dusp domain; peptidase c19 ubiquitin carboxyl terminal hydrolase; ubiquitin carboxyl terminal hydrolase; dusp domain; mynd finger	Entrez|Gene:5022841
PTET.51.1.P1770041	unknown	Soluble complexes	0.47999	unknown	PTET.51.1.P1770041		ENTH/VHS	epsin like n terminal; epsin domain n terminal; enth vhs; enth domain	Entrez|Gene:5022842
PTET.51.1.P1770042	unknown	Trichocyst Matrix	0.679414	Trichocyst Matrix	PTET.51.1.P1770042	TMP1n, PTETG17700003001	Coiled coil domain	coiled coil domain	Entrez|Gene:5022843
PTET.51.1.P1770049	unknown	Cytosol	0.526356	unknown	PTET.51.1.P1770049		Tenascin-X		Entrez|Gene:5022848
PTET.51.1.P1770051	unknown	Trichocyst Matrix	0.590116	Trichocyst Matrix	PTET.51.1.P1770051		Coiled coil domain	coiled coil domain; leucine rich repeats of kinetochore protein cenp f lek1	Entrez|Gene:5022850
PTET.51.1.P1770053	unknown	Cortex	0.304157	unknown	PTET.51.1.P1770053		Coiled coil domain	coiled coil domain; sf assemblin beta giardin; protein of unknown function (duf3450)	Entrez|Gene:5022852
PTET.51.1.P1770054	unknown	Nucleus	0.21552	unknown	PTET.51.1.P1770054		Coiled coil domain	coiled coil domain; mhck ef2 kinase; protein kinase like domain; alpha kinase family; ezrin radixin moesin family	Entrez|Gene:5022853
PTET.51.1.P1770058	unknown	Nucleus	0.483749	unknown	PTET.51.1.P1770058		Insulin-like growth factor binding protein, N-terminal	coiled coil domain; insulin like growth factor binding protein n terminal; furin like repeat cysteine rich	Entrez|Gene:5022857
PTET.51.1.P1770059	unknown	Soluble complexes	0.450834	unknown	PTET.51.1.P1770059		Aminoacyl-tRNA synthetase, class II (D/K/N)-like	aminoacyl trna synthetase class ii; coiled coil domain; ob fold nucleic acid binding domain aa trna synthetase type; aspartyl asparaginyl trna synthetase class iib; nucleic acid binding ob fold; aminoacyl trna synthetase class ii (d k n); aminoacyl trna synthetase class ii (d k n) like; aspartyl trna synthetases; trna synthetases class ii (d k and n); ob fold nucleic acid binding domain	Entrez|Gene:5022858
PTET.51.1.P1770060	unknown	Nucleus	0.282045	unknown	PTET.51.1.P1770060		SKI-interacting protein, SKIP	coiled coil domain; ski interacting protein skip snw domain; ski interacting protein skip; skip snw domain	Entrez|Gene:5022859
PTET.51.1.P1770061	unknown	Mitochondria	0.882105	Mitochondria	PTET.51.1.P1770061		Ribosomal protein L27	ribosomal protein l27; ribosomal l27 protein	Entrez|Gene:5022860
PTET.51.1.P1770065	unknown	Proteasome	0.203346	unknown	PTET.51.1.P1770065		Ribosome maturation protein SBDS	zinc finger c2h2; coiled coil domain; ribosome maturation protein sbds c terminal; ribosome maturation protein sbds n terminal; ribosome maturation protein sbds; shwachman bodian diamond syndrome (sbds) protein; sbds protein c terminal domain; zinc finger double stranded rna binding	Entrez|Gene:5022863
PTET.51.1.P1770079	unknown	Ribosome	0.389528	unknown	PTET.51.1.P1770079		Nascent polypeptide-associated complex NAC domain	coiled coil domain; nascent polypeptide associated complex nac domain; nac domain; rcd1 sro taf4 (rst) plant domain	Entrez|Gene:5022877
PTET.51.1.P1770083	unknown	ER	0.497282	unknown	PTET.51.1.P1770083		SecY/SEC61-alpha family	coiled coil domain; translocon sec61 secy plug domain; secy subunit domain; secy sec61 alpha family; secy translocase; plug domain of sec61p	Entrez|Gene:5022881
PTET.51.1.P1780001	unknown	Surface Antigen	0.628327	Surface Antigen	PTET.51.1.P1780001	mag4, PTETG17800003001	Nidogen-2		Entrez|Nucleotide:CR933355, Entrez|Gene:5022885
PTET.51.1.P1780003	unknown	Mitochondria	0.834411	Mitochondria	PTET.51.1.P1780003		Transcriptional coactivator/pterin dehydratase	transcriptional coactivator pterin dehydratase; pterin 4 alpha carbinolamine dehydratase	Entrez|Gene:5022887
PTET.51.1.P1780016	unknown	Endomembrane	0.54191	unknown	PTET.51.1.P1780016		HIT-like domain	hit like domain; histidine triad (hit) protein; hit domain	Entrez|Gene:5022899
PTET.51.1.P1780022	unknown	ER	0.663545	ER	PTET.51.1.P1780022	PTETG17800005001	Acyltransferase	acyltransferase	Entrez|Gene:5022904
PTET.51.1.P1780023	unknown	Peroxisome	0.406044	unknown	PTET.51.1.P1780023		EF-hand domain pair	ef hand domain; coiled coil domain; ef hand domain pair; ef hand	Entrez|Gene:5022905
PTET.51.1.P1780025	unknown	ER	0.634065	ER	PTET.51.1.P1780025		Cytochrome b5-like heme/steroid binding domain	cytochrome b5 like heme steroid binding domain	Entrez|Gene:5022906
PTET.51.1.P1780026	unknown	Soluble complexes	0.518084	unknown	PTET.51.1.P1780026		Coiled coil domain	coiled coil domain	Entrez|Gene:5022907
PTET.51.1.P1780028	unknown	Soluble complexes	0.515722	unknown	PTET.51.1.P1780028		START domain	start domain; start like domain	Entrez|Gene:5022908
PTET.51.1.P1780045	unknown	Endomembrane	0.782565	Endomembrane	PTET.51.1.P1780045	PTETG17800002001	Nucleotide cyclase	coiled coil domain; voltage dependent channel four helix bundle domain; ion transport domain; adenylyl cyclase class 3 4 guanylyl cyclase; nucleotide cyclase; adenylate and guanylate cyclase catalytic domain; tetratricopeptide repeat	Entrez|Gene:5022924
PTET.51.1.P1780046	unknown	Soluble complexes	0.457229	unknown	PTET.51.1.P1780046		Transcription factor SOX-30		Entrez|Gene:5022925
PTET.51.1.P1780048	unknown	Ribosome	0.606051	Ribosome	PTET.51.1.P1780048		Ribosomal protein S25	ribosomal protein s25; s25 ribosomal protein
PTET.51.1.P1780049	unknown	Mitochondria	0.544666	unknown	PTET.51.1.P1780049		YjgF/Yer057p/UK114 family	endoribonuclease l psp chorismate mutase like; yjgf yer057p uk114 family; endoribonuclease l psp	Entrez|Gene:5022927
PTET.51.1.P1780052	unknown	Endomembrane	0.301054	unknown	PTET.51.1.P1780052		Senescence/spartin-associated	senescence spartin associated; senescence associated protein	Entrez|Gene:5022929
PTET.51.1.P1780054	unknown	Soluble complexes	0.706539	Soluble complexes	PTET.51.1.P1780054		Thioredoxin-like fold	thioredoxin family signature; thioredoxin; thioredoxin domain; thioredoxin like fold; thioredoxin like; ahpc tsa family; thioredoxin like domain; redoxin	Entrez|Gene:5022931
PTET.51.1.P1780058	unknown	Nucleus	0.468147	unknown	PTET.51.1.P1780058		WD40/YVTN repeat-like-containing domain	wd40 repeat; lish dimerisation motif; wd40 yvtn repeat like containing domain; wd40 repeat containing domain; wd domain g beta repeat; lish like dimerisation domain; anaphase promoting complex subunit 4 wd40 domain; wd40 region of ge1 enhancer of mrna decapping protein; nucleoporin nup120 160; lish	Entrez|Gene:5022935
PTET.51.1.P1780065	unknown	Cytosol	0.508126	unknown	PTET.51.1.P1780065	PTETG17800008001	Armadillo-type fold	ubiquitin carboxyl terminal hydrolase like domain; ef hand domain; ef hand domain pair; ubiquitin related domain; armadillo type fold; peptidase c19 ubiquitin carboxyl terminal hydrolase; ubiquitin carboxyl terminal hydrolase	Entrez|Gene:5022942
PTET.51.1.P1780068	unknown	Proteasome	0.739137	Proteasome	PTET.51.1.P1780068		Proteasome component (PCI) domain	coiled coil domain; winged helix turn helix dna binding domain; proteasome component (pci) domain; pci domain	Entrez|Gene:5022945
PTET.51.1.P1780070	unknown	Lysosome	0.254693	unknown	PTET.51.1.P1780070		Coiled coil domain	coiled coil domain; membrane fusion protein use1; tumour suppressor protein	Entrez|Gene:5022947
PTET.51.1.P1780081	unknown	Surface Antigen	0.619675	Surface Antigen	PTET.51.1.P1780081		Insulin-like growth factor binding protein, N-terminal	epidermal growth factor like domain; tnfr ngfr cysteine rich region; furin like repeat; coiled coil domain; giardia variant specific surface protein; insulin like growth factor binding protein n terminal; furin like repeat cysteine rich	Entrez|Gene:5022957, Entrez|Gene:5022958
PTET.51.1.P1780082	unknown	Lysosome	0.384545	unknown	PTET.51.1.P1780082		Insulin-like growth factor binding protein, N-terminal	epidermal growth factor like domain; furin like repeat; insulin like growth factor binding protein n terminal; giardia variant specific surface protein	Entrez|Gene:5022959
PTET.51.1.P1790008	unknown	Soluble complexes	0.432117	unknown	PTET.51.1.P1790008		Coiled coil domain	coiled coil domain	Entrez|Gene:5022963
PTET.51.1.P1790012	unknown	Nucleus	0.457923	unknown	PTET.51.1.P1790012		Coiled coil domain	coiled coil domain; armadillo like helical; armadillo type fold; dna ligase n terminus; domain of unknown function (duf1729)	Entrez|Gene:5022970
PTET.51.1.P1790014	unknown	Endomembrane	0.764431	Endomembrane	PTET.51.1.P1790014		Bax inhibitor 1-related	bax inhibitor 1 related; inhibitor of apoptosis promoting bax1	Entrez|Gene:5022972
PTET.51.1.P1790019	unknown	Endomembrane	0.596909	Endomembrane	PTET.51.1.P1790019		Slit homolog 1 protein		Entrez|Gene:5022977
PTET.51.1.P1790039	unknown	ER	0.534256	unknown	PTET.51.1.P1790039		Derlin	derlin; der1 like family	Entrez|Gene:5022998
PTET.51.1.P1790044	unknown	Ribosome	0.516121	unknown	PTET.51.1.P1790044		Peptidase C1A, cathepsin B	peptidase c1a papain c terminal; peptidase c1a cathepsin b; peptidase c1a; papain family cysteine protease	Entrez|Gene:5023002
PTET.51.1.P1790045	unknown	Soluble complexes	0.438875	unknown	PTET.51.1.P1790045		Globin, structural domain	globin truncated bacterial like; globin like; globin structural domain; bacterial like globin	Entrez|Gene:5023003
PTET.51.1.P1800002	unknown	Soluble complexes	0.551251	unknown	PTET.51.1.P1800002		EF-hand domain	ef hand domain; ef hand domain pair; ef hand	Entrez|Gene:5023357
PTET.51.1.P1800007	unknown	Basal body rootlet	0.284176	unknown	PTET.51.1.P1800007		Coiled coil domain	coiled coil domain	Entrez|Gene:5023362
PTET.51.1.P1800023	unknown	Nucleus	0.675019	Nucleus	PTET.51.1.P1800023		Armadillo-type fold	armadillo type fold; ccaat binding factor; cbf mak21 family; non smc mitotic condensation complex subunit 1	Entrez|Gene:5023380
PTET.51.1.P1800035	unknown	Mitochondria	0.919577	Mitochondria	PTET.51.1.P1800035		Clustered mitochondria protein homolog		Entrez|Gene:5023392
PTET.51.1.P1800036	unknown	Mitochondria	0.755399	Mitochondria	PTET.51.1.P1800036		P-loop containing nucleoside triphosphate hydrolase	p loop containing nucleoside triphosphate hydrolase; atpase f1 complex alpha beta subunit n terminal domain; atp synthase alpha beta family beta barrel domain	Entrez|Gene:5023393
PTET.51.1.P1800037	unknown	Mitochondria	0.9126	Mitochondria	PTET.51.1.P1800037		P-loop containing nucleoside triphosphate hydrolase	atpase f1 v1 a1 complex alpha beta subunit nucleotide binding domain; atpase f1 v1 a1 complex alpha beta subunit c terminal; atpase f1 complex beta subunit v1 complex c terminal; p loop containing nucleoside triphosphate hydrolase; atp synthase alpha beta family nucleotide binding domain	Entrez|Gene:5023393
PTET.51.1.P1800039	unknown	Nucleus	0.401786	unknown	PTET.51.1.P1800039		Coiled coil domain	coiled coil domain	Entrez|Gene:5023395
PTET.51.1.P1800041	unknown	Lysosome	0.198758	unknown	PTET.51.1.P1800041		Nucleotide-diphospho-sugar transferases	coiled coil domain; glycosyltransferase 2 like; nucleotide diphospho sugar transferases; glycosyl transferase family 2; glycosyltransferase like family 2	Entrez|Gene:5023397
PTET.51.1.P1800045	unknown	Cytosol	0.660363	Cytosol	PTET.51.1.P1800045		Heat shock protein 70 family	coiled coil domain; heat shock protein 70 family; heat shock protein 70kd peptide binding domain; heat shock protein 70kd c terminal domain; hsp70 protein; mreb mbl protein	Entrez|Gene:5023400
PTET.51.1.P1800047	Proteasome	Proteasome	1	Proteasome	PTET.51.1.P1800047		Armadillo-type fold	heat repeats; armadillo like helical; armadillo type fold; 26s proteasome regulatory subunit rpn2 c terminal domain; proteasome cyclosome repeat; heat repeat; heat like repeat	Entrez|Gene:5023401
PTET.51.1.P1810001	unknown	ER	0.326518	unknown	PTET.51.1.P1810001		Plexin-like fold	plexin like fold; paramecium surface antigen; paramecium surface antigen domain	Entrez|Gene:5023416, Entrez|Gene:5023424, Entrez|Gene:5023410, Entrez|Gene:5023408
PTET.51.1.P1810003	unknown	Cytosol	0.383812	unknown	PTET.51.1.P1810003		Ubiquitin fusion degradation protein UFD1	ubiquitin fusion degradation protein ufd1	Entrez|Gene:5023409
PTET.51.1.P1810014	unknown	Endomembrane	0.248015	unknown	PTET.51.1.P1810014		Choline transporter-like	choline transporter like; plasma membrane choline transporter	Entrez|Gene:5023426
PTET.51.1.P1810023	unknown	Axoneme	0.285575	unknown	PTET.51.1.P1810023		RIB43A	coiled coil domain; rib43a	Entrez|Gene:5023436
PTET.51.1.P1820006	unknown	Soluble complexes	0.379685	unknown	PTET.51.1.P1820006	PTETG18200002001	Ubiquitin-conjugating enzyme, E2	ubiquitin conjugating enzyme e2; ubiquitin conjugating enzyme rwd like; ubiquitin conjugating enzyme	Entrez|Gene:5023448
PTET.51.1.P1820010	unknown	Endomembrane	0.410218	unknown	PTET.51.1.P1820010		Clathrin, heavy chain/VPS, 7-fold repeat	coiled coil domain; tetratricopeptide like helical domain; armadillo type fold; clathrin h link; clathrin heavy chain vps 7 fold repeat; clathrin heavy chain linker; clathrin heavy chain propeller n terminal; clathrin heavy chain linker propeller domain; region in clathrin and vps; tetratricopeptide repeat; clathrin propeller repeat; anaphase promoting complex cyclosome subunit 3; coatomer wd associated region	Entrez|Gene:5023452
PTET.51.1.P1820013	unknown	Mitochondria	0.699697	Mitochondria	PTET.51.1.P1820013		PKHD-type hydroxylase AZC_3753		Entrez|Gene:5023456
PTET.51.1.P1820016	unknown	Cortex	0.63232	Cortex	PTET.51.1.P1820016		Coiled coil domain	coiled coil domain	Entrez|Gene:5023459
PTET.51.1.P1820019	unknown	Soluble complexes	0.26085	unknown	PTET.51.1.P1820019		P-loop containing nucleoside triphosphate hydrolase	aaa+ atpase domain; signal recognition particle srp54 subunit helical bundle; signal recognition particle srp54 subunit m domain; p loop containing nucleoside triphosphate hydrolase; signal recognition particle srp54 subunit gtpase domain; srp54 type protein gtpase domain; signal peptide binding domain; srp54 type protein helical bundle domain; signal recognition particle receptor beta subunit; cobq cobb mind para nucleotide binding domain; aaa domain; cobw hypb ureg nucleotide binding domain; methylmalonyl co a mutase associated gtpase meab; type iii restriction enzyme res subunit; uncharacterized protein conserved in archaea (duf2209); aaa atpase domain; molybdopterin guanine dinucleotide synthesis protein b; zeta toxin	Entrez|Gene:5023461
PTET.51.1.P1820023	unknown	Cytosol	0.39126	unknown	PTET.51.1.P1820023		Importin subunit beta-1	coiled coil domain; importin beta n terminal domain; armadillo like helical; importin subunit beta 1; armadillo type fold; heat repeat; heat like repeat; heat repeats; armadillo beta catenin like repeat; g protein coupled receptor kinase interacting protein 1 c term; vacuolar 14 fab1 binding region	Entrez|Gene:5023463
PTET.51.1.P1820024	unknown	Cytosol	0.664887	Cytosol	PTET.51.1.P1820024		Coiled coil domain	coiled coil domain	Entrez|Gene:5023464
PTET.51.1.P1820026	unknown	ER	0.771539	ER	PTET.51.1.P1820026		Thioredoxin-like fold	coiled coil domain; thioredoxin domain; thioredoxin like fold; thioredoxin; thioredoxin like domain; hydrogenase 1 expression protein hyae; thioredoxin like	Entrez|Gene:5023466
PTET.51.1.P1820027	unknown	Mitochondria	0.88278	Mitochondria	PTET.51.1.P1820027		Disintegrin and metalloproteinase domain-containing protein 7		Entrez|Gene:5023467
PTET.51.1.P1820029	unknown	Cortex	0.418289	unknown	PTET.51.1.P1820029		Coiled coil domain	coiled coil domain; intermediate filament protein; cgmp dependent protein kinase interacting domain; troponin; designed helical repeat protein 10 domain; bre1 e3 ubiquitin ligase	Entrez|Gene:5023468
PTET.51.1.P1820030	unknown	Mitochondria	0.888971	Mitochondria	PTET.51.1.P1820030		Complement C3		Entrez|Gene:5023469
PTET.51.1.P1820038	unknown	Endomembrane	0.531563	unknown	PTET.51.1.P1820038		Coiled coil domain	coiled coil domain	Entrez|Gene:5023476
PTET.51.1.P1820041	unknown	ER	0.757837	ER	PTET.51.1.P1820041		Thioredoxin-like fold	thioredoxin family signature; thioredoxin like domain; thioredoxin domain; thioredoxin like fold; thioredoxin; thioredoxin like; ost3 ost6 family transporter family; erp29 n terminal domain; ahpc tsa family; calsequestrin	Entrez|Gene:5023479
PTET.51.1.P1820045	unknown	Soluble complexes	0.383769	unknown	PTET.51.1.P1820045		Armadillo-type fold	importin beta n terminal domain; armadillo like helical; armadillo type fold	Entrez|Gene:5023482
PTET.51.1.P1820046	unknown	ER	0.729602	ER	PTET.51.1.P1820046		Thioredoxin-like fold	thioredoxin domain; thioredoxin like fold; thioredoxin; calsequestrin; ost3 ost6 family transporter family; hydrogenase 1 expression protein hyae	Entrez|Gene:5023483
PTET.51.1.P1830007	unknown	Soluble complexes	0.464252	unknown	PTET.51.1.P1830007		WD40-repeat-containing domain	wd40 repeat; wd40 yvtn repeat like containing domain; wd40 repeat containing domain; wd domain g beta repeat	Entrez|Gene:5023489
PTET.51.1.P1830019	unknown	Axoneme	0.295527	unknown	PTET.51.1.P1830019		Dynein heavy chain	coiled coil domain; aaa+ atpase domain; immunoglobulin e set; kelch motif; ipt domain; atpase dynein related aaa domain; immunoglobulin like fold; p loop containing nucleoside triphosphate hydrolase; filamin abp280 repeat like; galactose oxidase beta propeller; dynein heavy chain coiled coil stalk; atp binding dynein motor region d5; p loop containing dynein motor region d3; dynein heavy chain p loop containing d4 domain; hydrolytic atp binding site of dynein motor region d1; dynein heavy chain domain 2; dynein heavy chain; dynein heavy chain n terminal region 2; p loop containing dynein motor region d4; microtubule binding stalk of dynein motor; aaa domain (dynein related subfamily); galactose oxidase central domain; aaa+ lid domain; dynein heavy chain aaa lid domain; filamin abp280 repeat; atpase family associated with various cellular activities (aaa); aaa domain; rna helicase; ipt tig domain; aaa atpase domain; threonylcarbamoyl adenosine biosynthesis protein tsae; methylmalonyl co a mutase associated gtpase meab; sigma 54 interaction domain; zeta toxin; nacht domain; pdz domain of mcc 2 bdg protein for usher syndrome; cobq cobb mind para nucleotide binding domain; magnesium chelatase subunit chli; cholesterol uptake porter cup1 of mce4 putative; conserved hypothetical atp binding protein; 4fe 4s iron sulfur cluster binding proteins nifh frxc family	Entrez|Gene:5023503, Entrez|Gene:5023504
PTET.51.1.P1840007	unknown	Cortex	0.552162	unknown	PTET.51.1.P1840007		Coiled coil domain	coiled coil domain	Entrez|Gene:5023523
PTET.51.1.P1840014	unknown	Mitochondria	0.932626	Mitochondria	PTET.51.1.P1840014		Thioredoxin-like fold	thioredoxin like fold	Entrez|Gene:5023529
PTET.51.1.P1840016	unknown	Ribosome	0.390263	unknown	PTET.51.1.P1840016		Nucleosome assembly protein (NAP)	nucleosome assembly protein (nap)	Entrez|Gene:5023531
PTET.51.1.P1840023	unknown	Basal body rootlet	0.180773	unknown	PTET.51.1.P1840023		Coiled coil domain	coiled coil domain; mhck ef2 kinase; protein kinase like domain; alpha kinase family	Entrez|Gene:5023537
PTET.51.1.P1840025	Trichocyst Matrix	Trichocyst Matrix	1	Trichocyst Matrix	PTET.51.1.P1840025	TMP11g	Coiled coil domain	coiled coil domain; intermediate filament protein	Entrez|Gene:5023539
PTET.51.1.P1840029	unknown	Endomembrane	0.675128	Endomembrane	PTET.51.1.P1840029		Vesicle transport protein, SFT2-like	vesicle transport protein got1 sft2 like; vesicle transport protein sft2 like; got1 sft2 like family	Entrez|Gene:5023543
PTET.51.1.P1840030	unknown	Surface Antigen	0.376132	unknown	PTET.51.1.P1840030		P-loop containing nucleoside triphosphate hydrolase	vps4 oligomerisation c terminal; aaa+ atpase domain; atpase aaa type core; p loop containing nucleoside triphosphate hydrolase; atpase family associated with various cellular activities (aaa); vps4 c terminal oligomerisation domain; holliday junction dna helicase ruvb p loop domain; aaa domain (cdc48 subfamily); aaa atpase domain; aaa domain; rna helicase; tip49 p loop domain; p loop containing dynein motor region; parvovirus non structural protein ns1	Entrez|Gene:5023544
PTET.51.1.P1840033	Lysosome	Lysosome	1	Lysosome	PTET.51.1.P1840033		Histidine phosphatase superfamily	histidine phosphatase superfamily clade 2; histidine phosphatase superfamily; histidine phosphatase superfamily (branch 2)	Entrez|Gene:5023547
PTET.51.1.P1840034	unknown	Nucleus	0.383845	unknown	PTET.51.1.P1840034		Bromodomain	bromodomain; bromodomain extra terminal transcription regulation	Entrez|Gene:5023548
PTET.51.1.P1840038	unknown	Nucleus	0.37816	unknown	PTET.51.1.P1840038		Coiled coil domain	coiled coil domain	Entrez|Gene:5023552
PTET.51.1.P1840040	unknown	ER	0.67436	ER	PTET.51.1.P1840040		Synaptojanin, N-terminal	synaptojanin n terminal; saci homology domain	Entrez|Gene:5023554
PTET.51.1.P1840043	unknown	Lysosome	0.579155	Lysosome	PTET.51.1.P1840043		Peptidase C1A	proteinase inhibitor i29 cathepsin propeptide; peptidase c1a papain c terminal; peptidase c1a; papain family cysteine protease; cathepsin propeptide inhibitor domain (i29); peptidase c1 like family	Entrez|Gene:5023557
PTET.51.1.P1840047	unknown	Soluble complexes	0.770255	Soluble complexes	PTET.51.1.P1840047	PTETG18400001001	Protein kinase-like domain	coiled coil domain; serine threonine dual specificity protein kinase catalytic domain; protein kinase domain; protein kinase like domain; protein tyrosine kinase	Entrez|Gene:5023561, Entrez|Gene:5023562
PTET.51.1.P1850001	unknown	Mitochondria	0.688672	Mitochondria	PTET.51.1.P1850001		Coiled coil domain	coiled coil domain	Entrez|Gene:5023566
PTET.51.1.P1850012	unknown	Endomembrane	0.834082	Endomembrane	PTET.51.1.P1850012		Protein translocase subunit SecA		Entrez|Gene:5023576
PTET.51.1.P1850016	unknown	Soluble complexes	0.492891	unknown	PTET.51.1.P1850016		Protein kinase-like domain	protein kinase domain; protein kinase like domain; serine threonine dual specificity protein kinase catalytic domain; protein tyrosine kinase; fungal protein kinase	Entrez|Gene:5023580
PTET.51.1.P1850023	unknown	Soluble complexes	0.347993	unknown	PTET.51.1.P1850023		Tetratricopeptide repeat	tetratricopeptide repeat containing domain; coiled coil domain; tetratricopeptide tpr2; tetratricopeptide repeat; tetratricopeptide like helical domain; tpr repeat; anaphase promoting complex cyclosome subunit 3	Entrez|Gene:5023585
PTET.51.1.P1860001	unknown	ER	0.347145	unknown	PTET.51.1.P1860001		Coiled coil domain	coiled coil domain	Entrez|Gene:5023592
PTET.51.1.P1860002	unknown	Lysosome	0.608164	Lysosome	PTET.51.1.P1860002		Peptidase C1A	proteinase inhibitor i29 cathepsin propeptide; peptidase c1a papain c terminal; peptidase c1a; papain family cysteine protease; cathepsin propeptide inhibitor domain (i29)	Entrez|Gene:5023594
PTET.51.1.P1860009	unknown	Soluble complexes	0.233535	unknown	PTET.51.1.P1860009		Ribonuclease H-like domain	coiled coil domain; single stranded nucleic acid binding r3h; ribonuclease caf1; ribonuclease h like domain; caf1 family ribonuclease; r3h domain	Entrez|Gene:5023600
PTET.51.1.P1860010	unknown	Nucleus	0.455562	unknown	PTET.51.1.P1860010		Coiled coil domain	coiled coil domain; autophagy protein 16 (atg16)	Entrez|Gene:5023601, Entrez|Gene:5023602
PTET.51.1.P1860017	unknown	Soluble complexes	0.344842	unknown	PTET.51.1.P1860017		Aquaporin-like	major intrinsic protein; aquaporin like	Entrez|Gene:5023609
PTET.51.1.P1860022	unknown	Lysosome	0.605427	Lysosome	PTET.51.1.P1860022		Amino acid transporter, transmembrane	amino acid transporter transmembrane; transmembrane amino acid transporter protein; tryptophan tyrosine permease family	Entrez|Gene:5023614
PTET.51.1.P1860024	unknown	Ribosome	0.316692	unknown	PTET.51.1.P1860024		Major vault protein, N-terminal	coiled coil domain; major vault protein n terminal; shoulder domain; major vault protein repeat; major vault protein repeat domain	Entrez|Gene:5023615
PTET.51.1.P1870006	unknown	Soluble complexes	0.489733	unknown	PTET.51.1.P1870006	PTETG18700001001	Ubiquitin-like	ubiquitin like; ubiquitin related domain; ubiquitin; ubiquitin family; ubiquitin 2 like rad60 sumo like; ubiquitin like domain; tank binding kinase 1 ubiquitin like domain; duf2407 ubiquitin like domain; crinkler effector protein n terminal domain; rubisco accumulation factor 1 helix turn helix domain; cilia and flagella associated protein 298; emg1 nep1 methyltransferase	Entrez|Gene:5023619
PTET.51.1.P1870014	unknown	Nucleus	0.367875	unknown	PTET.51.1.P1870014		Coiled coil domain	coiled coil domain	Entrez|Gene:5023628
PTET.51.1.P1870020	Proteasome	Proteasome	1	Proteasome	PTET.51.1.P1870020		Nucleophile aminohydrolases, N-terminal	proteasome a type subunit; proteasome alpha subunit n terminal domain; proteasome subunit alpha beta; nucleophile aminohydrolases n terminal; proteasome subunit; proteasome subunit a n terminal signature	Entrez|Gene:5023634
PTET.51.1.P1870021	unknown	Mitochondria	0.93132	Mitochondria	PTET.51.1.P1870021		Coiled coil domain	coiled coil domain	Entrez|Gene:5023635
PTET.51.1.P1880002	unknown	Endomembrane	0.249327	unknown	PTET.51.1.P1880002		Golgi apparatus membrane protein TVP15	golgi apparatus membrane protein tvp15; copi associated protein	Entrez|Gene:5023642
PTET.51.1.P1880005	unknown	Nucleus	0.408168	unknown	PTET.51.1.P1880005		Anaphase-promoting complex subunit 1	coiled coil domain; anaphase promoting complex subunit 1; proteasome cyclosome repeat	Entrez|Gene:5023646
PTET.51.1.P1910005	unknown	Cortex	0.293598	unknown	PTET.51.1.P1910005		Oxysterol-binding protein	coiled coil domain; pleckstrin homology domain; pleckstrin homology like domain; oxysterol binding protein; ph domain	Entrez|Gene:5023989
PTET.51.1.P1910007	unknown	ER	0.740743	ER	PTET.51.1.P1910007		Emopamil-binding protein	emopamil binding protein	Entrez|Gene:5023991
PTET.51.1.P1910014	unknown	Nucleus	0.202869	unknown	EPI42		Protein of unknown function DUF2816	protein of unknown function duf2816; protein of unknown function (duf2816)	Entrez|Gene:5023996
PTET.51.1.P1910020	unknown	Soluble complexes	0.678186	Soluble complexes	PTET.51.1.P1910020		Armadillo-like helical	armadillo type fold; armadillo like helical; v atpase subunit h	Entrez|Gene:5024002
PTET.51.1.P1910023	unknown	Mitochondria	0.857431	Mitochondria	PTET.51.1.P1910023		DnaJ domain	dnaj domain; pam16	Entrez|Gene:5024005
PTET.51.1.P1940011	unknown	ER	0.74034	ER	PTET.51.1.P1940011		Peptidyl-prolyl cis-trans isomerase, FKBP-type	peptidyl prolyl cis trans isomerase fkbp type domain; peptidyl prolyl cis trans isomerase fkbp type; fkbp type peptidyl prolyl cis trans isomerase	Entrez|Gene:5024024
PTET.51.1.P2010002	unknown	Endomembrane	0.697113	Endomembrane	PTET.51.1.P2010002		Insulin-like growth factor binding protein, N-terminal	epidermal growth factor like domain; furin like repeat; tnfr ngfr cysteine rich region; insulin like growth factor binding protein n terminal; giardia variant specific surface protein; furin like repeat cysteine rich	Entrez|Gene:5024903, Entrez|Gene:5024902
PTET.51.1.P2040001	unknown	Mitochondria	0.157355	unknown	PTET.51.1.P2040001		Uncharacterised domain DM10	protein of unknown function duf1126; uncharacterised domain dm10; duf1126 ph like domain	Entrez|Gene:5024914
PTET.51.1.P2040002	unknown	Peroxisome	0.411794	unknown	PTET.51.1.P2040002		Ubiquitin carboxyl-terminal hydrolase-like domain	ubiquitin carboxyl terminal hydrolase like domain; peptidase c19 ubiquitin carboxyl terminal hydrolase; ubiquitin carboxyl terminal hydrolase	Entrez|Gene:5024915
PTET.51.1.P2050001	unknown	Soluble complexes	0.764516	Soluble complexes	PTET.51.1.P2050001		Coiled coil domain	coiled coil domain	Entrez|Gene:5024926
PTET.51.1.P2080011	unknown	Mitochondria	0.828162	Mitochondria	PTET.51.1.P2080011		Lipoamide Acyltransferase	coiled coil domain; e3 binding; biotin lipoyl attachment; single hybrid motif; 2 oxoacid dehydrogenase acyltransferase catalytic domain; chloramphenicol acetyltransferase like domain; lipoamide acyltransferase; 2 oxoacid dehydrogenases acyltransferase (catalytic domain); biotin requiring enzyme; e3 binding domain	Entrez|Gene:5024953
PTET.51.1.P2090003	unknown	Mitochondria	0.815068	Mitochondria	PTET.51.1.P2090003		Coiled coil domain	coiled coil domain	Entrez|Gene:5024960
PTET.51.1.P2090008	unknown	Nucleus	0.198402	unknown	PTET.51.1.P2090008		RNA recognition motif domain	rna recognition motif domain; rna recognition motif (a.k.a. rrm rbd or rnp domain); nucleotide binding alpha beta plait; rna recognition motif. (a.k.a. rrm rbd or rnp domain); rna binding motif; rna recognition motif; brca1 associated protein 2; xs domain; rna binding domain	Entrez|Gene:5024965
PTET.51.1.P2140005	unknown	Mitochondria	0.836919	Mitochondria	PTET.51.1.P2140005		Cytochrome P450	cytochrome p450 e class group i; cytochrome p450	Entrez|Gene:5025294
PTET.51.1.P2140006	unknown	ER	0.723874	ER	PTET.51.1.P2140006		Cytochrome P450	cytochrome p450 e class group i; cytochrome p450	Entrez|Gene:5025295
PTET.51.1.P2160002	unknown	Soluble complexes	0.825375	Soluble complexes	PTET.51.1.P2160002		WD40-repeat-containing domain	pyrrolo quinoline quinone beta propeller repeat; mir motif; coiled coil domain; g protein beta wd 40 repeat; wd40 repeat; six bladed beta propeller tolb like; wd40 yvtn repeat like containing domain; quinonprotein alcohol dehydrogenase like superfamily; wd40 repeat containing domain; wd domain g beta repeat; anaphase promoting complex subunit 4 wd40 domain; wd40 region of ge1 enhancer of mrna decapping protein; wd40 like domain; neuroblastoma amplified sequence n terminal; nucleoporin nup120 160; wd40 like beta propeller repeat; tolb amino terminal domain; cuticle protein; ask kinase ph domain; partner and localizer of brca2 wd40 domain; cytochrome d1 heme domain; family of unknown function (duf5643); methylamine dehydrogenase heavy chain (madh); pyridine nucleotide disulphide oxidoreductase dimerisation domain	Entrez|Gene:5025305
PTET.51.1.P2250010	unknown	Soluble complexes	0.57336	Soluble complexes	PTET.51.1.P2250010		Coiled coil domain	coiled coil domain; laminin domain ii; leucine rich repeats of kinetochore protein cenp f lek1; crescentin protein; haemophore haem binding	Entrez|Gene:5025689
PTET.51.1.P2260001	unknown	ER	0.769057	ER	PTET.51.1.P2260001		Heat shock protein Hsp90 family	coiled coil domain; histidine kinase dna gyrase b and hsp90 like atpase; ribosomal protein s5 domain 2 type fold; heat shock protein hsp90 n terminal; histidine kinase like atpase c terminal domain; heat shock protein hsp90 family; hsp90 protein	Entrez|Gene:5025693
PTET.51.1.P2330001	unknown	Endomembrane	0.518673	unknown	PTET.51.1.P2330001	PTETG23300001001	Cell division protein FtsX		Entrez|Gene:5026042
PTET.51.1.P2410004	unknown	Nucleus	0.429584	unknown	PTET.51.1.P2410004		Protein kinase-like domain	protein kinase domain; serine threonine dual specificity protein kinase catalytic domain; protein kinase like domain; protein tyrosine kinase; phosphotransferase enzyme family; fungal protein kinase; rio1 family; abc1 atypical kinase like domain; lipopolysaccharide kinase (kdo waap) family	Entrez|Gene:5026376
PTET.51.1.P2410006	unknown	Cytosol	0.586831	Cytosol	PTET.51.1.P2410006		Coiled coil domain	coiled coil domain; serine threonine dual specificity protein kinase catalytic domain; protein kinase domain; protein kinase like domain; protein tyrosine kinase	Entrez|Gene:5026378
PTET.51.1.P2550004	unknown	Endomembrane	0.303513	unknown	PTET.51.1.P2550004		WD40/YVTN repeat-like-containing domain	wd40 repeat; coiled coil domain; sec23 binding domain of sec16; wd40 yvtn repeat like containing domain; wd40 repeat containing domain; wd domain g beta repeat	Entrez|Gene:5026738
PTET.51.1.P2550005	unknown	Mitochondria	0.739918	Mitochondria	PTET.51.1.P2550005		Alpha/beta knot methyltransferases	rna 2 o ribose methyltransferase substrate binding; 50s ribosomal protein l30e like; alpha beta knot methyltransferases; trna rrna methyltransferase spou type; trna (guanine n1 ) methyltransferase n terminal; spou rrna methylase family; rna 2' o ribose methyltransferase substrate binding	Entrez|Gene:5026739
PTET.51.1.P2550006	unknown	Mitochondria	0.760088	Mitochondria	PTET.51.1.P2550006		Ribosomal protein S6	translation elongation factor ef1b ribosomal protein s6; ribosomal protein s6	Entrez|Gene:5026740
PTET.51.1.P2570002	unknown	Cytosol	0.627745	Cytosol	PTET.51.1.P2570002		Armadillo-type fold	exportin 1 importin beta like; armadillo like helical; armadillo type fold; exportin 1 like protein	Entrez|Gene:5026752
PTET.51.1.P2640001	unknown	Soluble complexes	0.498946	unknown	PTET.51.1.P2640001		Armadillo-type fold	armadillo like helical; wd40 repeat; serine threonine dual specificity protein kinase catalytic domain; armadillo type fold; protein kinase domain; wd40 yvtn repeat like containing domain; wd40 repeat containing domain; protein kinase like domain; wd domain g beta repeat; protein tyrosine and serine threonine kinase	Entrez|Gene:5027095
PTET.51.1.P2670003	unknown	Nucleus	0.578971	Nucleus	PTET.51.1.P2670003		Polyphosphate kinase		Entrez|Gene:5027111
PTET.51.1.P2740003	unknown	Mitochondria	0.872369	Mitochondria	PTET.51.1.P2740003		S-adenosyl-L-methionine-dependent methyltransferase-like	methyltransferase type 11; s adenosyl l methionine dependent methyltransferase like; methyltransferase domain; ubie coq5 methyltransferase family; ribosomal rna adenine dimethylase	Entrez|Gene:5027431
PTET.51.1.P2740004	unknown	Cytosol	0.469001	unknown	PTET.51.1.P2740004		PIH1 family	pih1 family; pre rna processing pih1 nop17; pih1 cs like domain; protein of unknown function duf573	Entrez|Gene:5027432
PTET.51.1.P2740005	unknown	Basal body rootlet	0.373486	unknown	PTET.51.1.P2740005	Ptcen18, cen18	EF-hand domain	ef hand domain; ef hand domain pair; ef hand; helix turn helix domain	Entrez|Gene:5027433
PTET.51.1.P2860005	unknown	Nucleus	0.390024	unknown	PTET.51.1.P2860005		Protein kinase-like domain	protein kinase domain; serine threonine dual specificity protein kinase catalytic domain; protein kinase like domain; protein tyrosine kinase; abc1 atypical kinase like domain; phosphotransferase enzyme family	Entrez|Gene:5027751
PTET.51.1.P2950005	unknown	Peroxisome	0.400261	unknown	PTET.51.1.P2950005		Dynein light chain, type 1/2	dynein light chain type 1 2; dynein light chain type 1	Entrez|Gene:5028073
PTET.51.1.P3010002	unknown	Proteasome	0.748114	Proteasome	PTET.51.1.P3010002		Proteasome subunit Rpn10	coiled coil domain; von willebrand factor type a domain; von willebrand factor type a; proteasome subunit rpn10; ssl1 like	Entrez|Gene:5028909
PTET.51.1.P3030001	Mitochondrial Outer Membrane	Mitochondrial Outer Membrane	1	Mitochondrial Outer Membrane	PTET.51.1.P3030001		Molybdopterin synthase catalytic subunit 2		Entrez|Gene:5028919
PTET.51.1.P3140005	unknown	Endomembrane	0.591366	Endomembrane	PTET.51.1.P3140005		Domain of unknown function DUF221	coiled coil domain; domain of unknown function duf221; cytosolic domain of 10tm putative phosphate transporter; calcium dependent channel 7tm region putative phosphate	Entrez|Gene:5029249
PTET.51.1.P3140006	unknown	Cytosol	0.656124	Cytosol	PTET.51.1.P3140006		Thioredoxin-like fold	peroxiredoxin c terminal; alkyl hydroperoxide reductase subunit c thiol specific antioxidant; thioredoxin like fold; ahpc tsa family; redoxin; c terminal domain of 1 cys peroxiredoxin	Entrez|Gene:5029250
PTET.51.1.P3150001	unknown	Trichocyst Matrix	0.283416	unknown	PTET.51.1.P3150001		Dynein heavy chain	p loop containing nucleoside triphosphate hydrolase; dynein heavy chain p loop containing d4 domain; dynein heavy chain; p loop containing dynein motor region d4	Entrez|Gene:5029257
PTET.51.1.P3190003	unknown	ER	0.646238	ER	PTET.51.1.P3190003		NAD(P)-binding domain	glucose ribitol dehydrogenase; short chain dehydrogenase reductase sdr; nad(p) binding domain; short chain dehydrogenase; enoyl (acyl carrier protein) reductase; kr domain; nad dependent epimerase dehydratase family	Entrez|Gene:5029266
PTET.51.1.P3320001	unknown	Mitochondria	0.881517	Mitochondria	PTET.51.1.P3320001		Acyl carrier protein-like	acyl carrier protein like; phosphopantetheine attachment site	Entrez|Gene:5029928
PTET.51.1.P3320004	unknown	Soluble complexes	0.572566	Soluble complexes	PTET.51.1.P3320004		Palmitoyltransferase AKR1		Entrez|Gene:5029922
PTET.51.1.P3400001	unknown	Soluble complexes	0.822173	Soluble complexes	PTET.51.1.P3400001		Tetratricopeptide-like helical domain	tetratricopeptide repeat containing domain; coiled coil domain; tetratricopeptide tpr2; tetratricopeptide repeat; tetratricopeptide tpr1; tpr repeat; tetratricopeptide like helical domain; protein prenyltransferase alpha subunit repeat; anaphase promoting complex cyclosome subunit 3; mit domain of nuclear receptor binding factor 2; mit (microtubule interacting and transport) domain; ppr repeat; bacterial transcriptional activator domain; protein of unknown function (duf3741)	Entrez|Gene:5030226
PTET.51.1.P3420003	unknown	ER	0.389373	unknown	PTET.51.1.P3420003		Choline/ethanolamine phosphotransferase	cdp alcohol phosphatidyltransferase; choline ethanolamine phosphotransferase	Entrez|Gene:5030229
PTET.51.1.P3420004	unknown	Axoneme	0.423534	unknown	PTET.51.1.P3420004		Domain of unknown function DUF4483	domain of unknown function duf4483; domain of unknown function (duf4483)	Entrez|Gene:5030230
PTET.51.1.P3560001	unknown	Soluble complexes	0.527957	unknown	PTET.51.1.P3560001		WD40-repeat-containing domain	pyrrolo quinoline quinone beta propeller repeat; coiled coil domain; pentapeptide repeat; g protein beta wd 40 repeat; wd40 repeat; wd40 yvtn repeat like containing domain; wd40 repeat containing domain; wd domain g beta repeat; anaphase promoting complex subunit 4 wd40 domain; wd40 region of ge1 enhancer of mrna decapping protein; wd repeat containing and planar cell polarity effector protein fritz; wd40 like domain; neuroblastoma amplified sequence n terminal; pqq like domain; nucleoporin nup120 160; wd40 like beta propeller repeat; cytochrome d1 heme domain; pqq enzyme repeat; smp 30 gluconolactonase lre like region; pentapeptide repeats (8 copies); partner and localizer of brca2 wd40 domain; vid27 c terminal wd40 like domain; pentapeptide repeats (9 copies); ask kinase ph domain	Entrez|Gene:5030565
PTET.51.1.P3630004	unknown	ER	0.570293	ER	PTET.51.1.P3630004		Heat shock protein Hsp90 family	heat shock protein hsp90 family; hsp90 protein	Entrez|Gene:5030860
PTET.51.1.P3750002	unknown	Mitochondria	0.90381	Mitochondria	PTET.51.1.P3750002		Glucose-1-phosphate adenylyltransferase		Entrez|Gene:5031159
PTET.51.1.P3750005	unknown	Cortex	0.716213	Cortex	PTET.51.1.P3750005		Coiled coil domain	coiled coil domain; aaa domain	Entrez|Gene:5031162
PTET.51.1.P3880001	unknown	Soluble complexes	0.806866	Soluble complexes	PTET.51.1.P3880001		WD40-repeat-containing domain	wd40 repeat; pentapeptide repeat; g protein beta wd 40 repeat; wd40 repeat containing domain; wd40 yvtn repeat like containing domain; wd domain g beta repeat; anaphase promoting complex subunit 4 wd40 domain; wd40 region of ge1 enhancer of mrna decapping protein; neuroblastoma amplified sequence n terminal; wd40 like domain; nucleoporin nup120 160; wd40 like beta propeller repeat; ciliary bbsome complex subunit 2 middle region; pentapeptide repeats (8 copies); family of unknown function (duf5643); pentapeptide repeats (9 copies)	Entrez|Gene:5031481
PTET.51.1.P3890002	unknown	Soluble complexes	0.529952	unknown	PTET.51.1.P3890002		Ubiquitin-related domain	ubiquitin like; ubiquitin related domain; ubiquitin family
PTET.51.1.P4090003	unknown	Mitochondria	0.766824	Mitochondria	PTET.51.1.P4090003		Acyl-CoA dehydrogenase/oxidase, N-terminal and middle domain	acyl coa dehydrogenase oxidase n terminal; acyl coa oxidase dehydrogenase central domain; acyl coa dehydrogenase oxidase c terminal; acyl coa dehydrogenase oxidase n terminal and middle domain; acyl coa dehydrogenase c terminal domain; acyl coa dehydrogenase n terminal domain; acyl coa dehydrogenase middle domain	Entrez|Gene:5032493
PTET.51.1.P4400002	unknown	Peroxisome	0.410385	unknown	PTET.51.1.P4400002		NAD(P)-binding domain	glucose ribitol dehydrogenase; short chain dehydrogenase reductase sdr; nad(p) binding domain; short chain dehydrogenase; enoyl (acyl carrier protein) reductase; kr domain	Entrez|Gene:5033672
PTET.51.1.P4640002	unknown	Nucleus	0.679348	Nucleus	PTET.51.1.P4640002		WD40/YVTN repeat-like-containing domain	wd40 repeat; coiled coil domain; g protein beta wd 40 repeat; wd40 repeat containing domain; wd40 yvtn repeat like containing domain; wd domain g beta repeat; anaphase promoting complex subunit 4 wd40 domain	Entrez|Gene:5034307
PTET.51.1.P5560001	unknown	Mitochondria	0.892058	Mitochondria	PTET.51.1.P5560001		Coiled coil domain	coiled coil domain	Entrez|Gene:5037128
PTET.51.1.P5560004	unknown	Cytosol	0.626913	Cytosol	PTET.51.1.P5560004	PTETG55600001001	WD40/YVTN repeat-like-containing domain	wd40 repeat; wd40 yvtn repeat like containing domain; wd40 repeat containing domain; wd domain g beta repeat; anaphase promoting complex subunit 4 wd40 domain; wd40 like domain	Entrez|Gene:5037129
PTET.51.1.P5560008	unknown	Soluble complexes	0.452585	unknown	PTET.51.1.P5560008		Arginine-tRNA-protein transferase, C-terminal	arginine trna protein transferase n terminal; arginine trna protein transferase c terminal; arginine trna protein transferase c terminus; arginine trna protein transferase n terminus	Entrez|Gene:5037133
PTET.51.1.P5560012	unknown	Mitochondria	0.587043	Mitochondria	PTET.51.1.P5560012		Cytochrome oxidase assembly protein 1	cytochrome oxidase assembly protein 1; cytochrome oxidase complex assembly protein 1	Entrez|Gene:5037137
PTET.51.1.P5560017	unknown	Soluble complexes	0.759452	Soluble complexes	PTET.51.1.P5560017		von Willebrand factor type A domain	coiled coil domain; zinc finger sec23 sec24 type; von willebrand factor type a domain; von willebrand factor type a; sec23 sec24 zinc finger; sec23 sec24 trunk domain	Entrez|Gene:5037140
PTET.51.1.P5560018	unknown	Lysosome	0.649123	Lysosome	PTET.51.1.P5560018		Glycoside hydrolase, family 31	galactose mutarotase like domain; glycoside hydrolase superfamily; glycoside hydrolase family 31; glycosyl hydrolases family 31; galactose mutarotase like	Entrez|Gene:5037141
PTET.51.1.P5560021	unknown	Soluble complexes	0.612929	Soluble complexes	PTET.51.1.P5560021				Entrez|Gene:5037145
PTET.51.1.P5560024	unknown	Soluble complexes	0.562634	Soluble complexes	PTET.51.1.P5560024		D-tyrosyl-tRNA(Tyr) deacylase	coiled coil domain; rmlc like jelly roll fold; d tyr trnatyr deacylase like domain; d tyrosyl trna(tyr) deacylase; d tyr trna(tyr) deacylase	Entrez|Gene:5037148
PTET.51.1.P5560026	unknown	Endomembrane	0.782145	Endomembrane	PTET.51.1.P5560026		Coiled coil domain	coiled coil domain	Entrez|Gene:5037150
PTET.51.1.P5560027	unknown	Soluble complexes	0.429435	unknown	PTET.51.1.P5560027		Coiled coil domain	coiled coil domain; designed helical repeat protein 10 domain; bzip transcription factor; tsc 22 dip bun family; homeobox associated leucine zipper	Entrez|Gene:5037151
PTET.51.1.P5560033	unknown	Mitochondria	0.545657	unknown	PTET.51.1.P5560033		Deoxyhypusine synthase	dhs like nad fad binding domain; deoxyhypusine synthase	Entrez|Gene:5037157
PTET.51.1.P5560034	unknown	Cortex	0.732341	Cortex	PTET.51.1.P5560034		TRAF-like	zinc finger siah type; seven in absentia protein traf like domain; traf like; siah type domain; seven in absentia protein family; traf type zinc finger	Entrez|Gene:5037158
PTET.51.1.P5560042	unknown	Ribosome	0.527282	unknown	PTET.51.1.P5560042		Ribosomal protein L38e	ribosomal protein l38e; ribosomal l38e protein family	Entrez|Gene:5037165
PTET.51.1.P5560045	unknown	Proteasome	0.719667	Proteasome	PTET.51.1.P5560045		JAB1/MPN/MOV34 metalloenzyme domain	rpn11 eif3f c terminal domain; jab1 mpn mov34 metalloenzyme domain; jab1 mov34 mpn pad 1 ubiquitin protease; maintenance of mitochondrial structure and function; prokaryotic homologs of the jab domain	Entrez|Gene:5037168
PTET.51.1.P5560060	unknown	Mitochondria	0.384706	unknown	PTET.51.1.P5560060		Coiled coil domain	coiled coil domain	Entrez|Gene:5037183
PTET.51.1.P5560061	unknown	Lysosome	0.595366	Lysosome	PTET.51.1.P5560061		Protein Ycf2		Entrez|Gene:5037184
PTET.51.1.P5560063	unknown	Lysosome	0.585517	Lysosome	PTET.51.1.P5560063		Interleukin-3		Entrez|Gene:5037186
PTET.51.1.P5560064	unknown	Endomembrane	0.372201	unknown	PTET.51.1.P5560064		Ribosomal RNA small subunit methyltransferase G		Entrez|Gene:5037187, Entrez|Gene:5037188
PTET.51.1.P5560065	unknown	Axoneme	0.282097	unknown	PTET.51.1.P5560065		MSP domain	coiled coil domain; msp domain; papd like; msp (major sperm protein) domain	Entrez|Gene:5037189
PTET.51.1.P5560066	unknown	Endomembrane	0.826849	Endomembrane	PTET.51.1.P5560066		C2 domain	coiled coil domain; feriin domain; c2 domain; feri (nuc094) domain	Entrez|Gene:5037190
PTET.51.1.P5560067	unknown	Cytosol	0.415525	unknown	PTET.51.1.P5560067		Coiled coil domain	coiled coil domain; phr domain	Entrez|Gene:5037191
PTET.51.1.P5560072	Soluble complexes	Soluble complexes	1	Soluble complexes	PTET.51.1.P5560072		WD40/YVTN repeat-like-containing domain	wd40 repeat; wd40 repeat containing domain; wd40 yvtn repeat like containing domain; wd domain g beta repeat; anaphase promoting complex subunit 4 wd40 domain; region in clathrin and vps	Entrez|Gene:5037196
PTET.51.1.P5560077	unknown	Lysosome	0.670936	Lysosome	PTET.51.1.P5560077		Surp module	surp module; bacterial ig like domain	Entrez|Gene:5037200, Entrez|Gene:5037201
PTET.51.1.P5560082	unknown	Soluble complexes	0.246526	unknown	PTET.51.1.P5560082		Nucleotide-binding, alpha-beta plait	rna recognition motif domain; nucleotide binding alpha beta plait; rna recognition motif. (a.k.a. rrm rbd or rnp domain); occluded rna recognition motif	Entrez|Gene:5037205
PTET.51.1.P5560084	unknown	Mitochondria	0.926421	Mitochondria	PTET.51.1.P5560084		Coiled coil domain	coiled coil domain; predicted membrane protein (duf2142)	Entrez|Gene:5037206
PTET.51.1.P5560090	unknown	Cytosol	0.56791	Cytosol	PTET.51.1.P5560090		Initiation factor 2B-related	initiation factor 2b related; initiation factor 2 subunit family; transmembrane protein 51	Entrez|Gene:5037211
PTET.51.1.P5640001	unknown	Soluble complexes	0.5729	Soluble complexes	PTET.51.1.P5640001		ATPase, V1 complex, subunit C	atpase v1 complex subunit c; v atpase subunit c	Entrez|Gene:5037475
PTET.51.1.P5820001	unknown	ER	0.34036	unknown	PTET.51.1.P5820001		Insulin-like growth factor binding protein, N-terminal	epidermal growth factor like domain; furin like repeat; insulin like growth factor binding protein n terminal; giardia variant specific surface protein	Entrez|Gene:5037972, Entrez|Gene:5037971
PTET.51.1.P5990001	unknown	Mitochondrial Outer Membrane	0.382906	unknown	PTET.51.1.P5990001		P-loop containing nucleoside triphosphate hydrolase	translation elongation factor eftu ef1a domain 2; translation protein beta barrel domain; translation elongation factor eftu ef1a c terminal; translation elongation factor ef1a initiation factor if2gamma c terminal; elongation factor gtp binding domain; p loop containing nucleoside triphosphate hydrolase; elongation factor tu gtp binding domain; elongation factor tu c terminal domain; elongation factor tu domain 2; 50s ribosome binding gtpase	Entrez|Gene:5038252
ORF100	Mitochondria	Mitochondria	1	Mitochondria	PTETR.51.MITO.1.P007	ymf59	ymf59 (mitochondrion)
ORF101	Mitochondria	Mitochondria	1	Mitochondria
ORF102	Mitochondria	Mitochondria	1	Mitochondria	PTETR.51.MITO.1.P012	ymf63	ribosomal protein S7 (mitochondrion)
ORF103	Mitochondria	Mitochondria	1	Mitochondria	PTETR.51.MITO.1.P014	ymf83	ymf83 (mitochondrion)
ORF104	Mitochondria	Mitochondria	1	Mitochondria	PTETR.51.MITO.1.P015	ymf64	ribosomal protein S3 (mitochondrion)
ORF122	Mitochondria	Mitochondria	1	Mitochondria	PTETR.51.MITO.1.P033	cox2	cytochrome c oxidase subunit 2 (mitochondrion)
ORF123	Mitochondria	Mitochondria	1	Mitochondria	PTETR.51.MITO.1.P033	cox2	cytochrome c oxidase subunit 2 (mitochondrion)
ORF138	Mitochondria	Mitochondria	1	Mitochondria	PTETR.51.MITO.1.P044	rpL14	ribosomal protein L14 (mitochondrion)
ORF140	Mitochondria	Mitochondria	1	Mitochondria	PTETR.51.MITO.1.P048	ymf66	ymf66 (mitochondrion)
ORF144	Mitochondria	Mitochondria	1	Mitochondria	PTETR.51.MITO.1.P051	orfL
ORF16	Mitochondria	Mitochondria	1	Mitochondria	PTETR.51.MITO.1.P020	nadh2	NADH dehydrogenase subunit 2 (mitochondrion)
ORF17	Mitochondria	Mitochondria	1	Mitochondria	PTETR.51.MITO.1.P022	nadh10	NADH dehydrogenase subunit 10 (mitochondrion)
ORF18	Mitochondria	Mitochondria	1	Mitochondria	PTETR.51.MITO.1.P028	ymf76	ymf76 (mitochondrion)
ORF2	Mitochondria	Mitochondria	1	Mitochondria	PTETR.51.MITO.1.P001	nadh9	NADH dehydrogenase subunit 9 (mitochondrion)
ORF222	Mitochondria	Mitochondria	1	Mitochondria	PTETR.51.MITO.1.P019	nadh7	NADH dehydrogenase subunit 7 (mitochondrion)
ORF223	Mitochondria	Mitochondria	1	Mitochondria	PTETR.51.MITO.1.P018	rpS14	ribosomal protein S14 (mitochondrion)
ORF224	Mitochondria	Mitochondria	1	Mitochondria	PTETR.51.MITO.1.P017	ymf79	ymf79 (mitochondrion)
ORF275	Mitochondria	Mitochondria	1	Mitochondria	PTETR.51.MITO.1.P016	rpL6	ribosomal protein L6 (mitochondrion)
ORF28	Mitochondria	Mitochondria	1	Mitochondria	PTETR.51.MITO.1.P040	cox1	cytochrome c oxidase subunit 1 (mitochondrion)
ORF32	Mitochondria	Mitochondria	1	Mitochondria	PTETR.51.MITO.1.P040	cox1	cytochrome c oxidase subunit 1 (mitochondrion)
ORF38	Mitochondria	Mitochondria	1	Mitochondria	PTETR.51.MITO.1.P046	nadh4	NADH dehydrogenase subunit 4 (mitochondrion)
ORF40	Mitochondria	Mitochondria	1	Mitochondria	PTETR.51.MITO.1.P047	ymf57	ymf57 (mitochondrion)
ORF6	Mitochondria	Mitochondria	1	Mitochondria	PTETR.51.MITO.1.P006	rpL16	ribosomal protein L16 (mitochondrion)
ORF60	Mitochondria	Mitochondria	1	Mitochondria	PTETR.51.MITO.1.P024	rpL2	ribosomal protein L2 (mitochondrion)
ORF66	Mitochondria	Mitochondria	1	Mitochondria	PTETR.51.MITO.1.P032	nadh5	NADH dehydrogenase subunit 5 (mitochondrion)
ORF71	Mitochondria	Mitochondria	1	Mitochondria	PTETR.51.MITO.1.P036	ymf67	ymf67 (mitochondrion)
ORF72	Mitochondria	Mitochondria	1	Mitochondria	PTETR.51.MITO.1.P038	ymf68	ymf68 (mitochondrion)
ORF82	Mitochondria	Mitochondria	1	Mitochondria	PTETR.51.MITO.1.P042	nadh1-a	NADH dehydrogenase subunit 1 (mitochondrion)
ORF86	Mitochondria	Mitochondria	1	Mitochondria	PTETR.51.MITO.1.P045	ymf80	ymf80 (mitochondrion)
ORF98	Mitochondria	Mitochondria	1	Mitochondria	PTETR.51.MITO.1.P002	nadh4L	NADH dehydrogenase subunit 4 (mitochondrion)
ORF99	unknown	Mitochondria	0.437349	unknown	PTETR.51.MITO.1.P004	ymf61	ymf61 (mitochondrion)
1 indicates if this protein is in the marker set
2 shows the svm classfication result
3 shows the svm classification results which passed the median cutoffs

### Sheet: MOM Proteins annotations
	Paramecium accession	yeast or other orthologue	TMD/SP	Location in yeast if present	Domain
Known biogenesis proteins	PTET.51.1.P0480261	Tom40	beta-barrel	MOM	TOM40
	PTET.51.1.P0340069	Tom40	beta-barrel	MOM	TOM40
	PTET.51.1.P3030001	Porin	beta-barrel	MOM	PORIN Domain
	PTET.51.1.P0520173	Porin	beta-barrel	MOM	PORIN Domain
	PTET.51.1.P0600104	Porin	beta-barrel	MOM	PORIN Domain
	PTET.51.1.P0950122	Porin/Tom40	beta-barrel	MOM	Porin/Tom40
	PTET.51.1.P0320061	Porin/Tom40	beta-barrel	MOM	Porin/Tom40
	PTET.51.1.P0280026	Porin/Tom40	beta-barrel	MOM	Porin/Tom40
	PTET.51.1.P1360064*	Sam50	beta-barrel	MOM	Sam50
	PTET.51.1.P0320079	Tom22	Middle C-anchored	MOM	Tom22
	PTET.51.1.P0120313	Gem1 MOM in yeast	C-term MIRO	MOM	RhoGTPase plus EF-hands
	PTET.51.1.P0870070	Gem1 MOM in yeast	C-term MIRO	MOM	RhoGTPase plus EF-hands
	PTET.51.1.P0230149*	Gem1 MOM in yeast	C-term MIRO	MOM	RhoGTPase plus EF-hands
	PTET.51.1.P0320066	DNAJC11	None	MOM in s. pombe and human	DNAJC11 https://www.ebi.ac.uk/interpro/entry/pfam/PF11875/
	PTET.51.1.P0370093*	DNAJC11	None	MOM in s. pombe and human	DNAJC11 https://www.ebi.ac.uk/interpro/entry/pfam/PF11875/
	PTET.51.1.P0870100*	Tom70 MOM likely not orthologous	C-term TMD	MOM	TPR-like - SSF48452
Biochem at yeast MOM	PTET.51.1.P0200006	Tcd1 and Tcd2	N-term TMD	MOM	Thif ubiquitin conjugating https://www.ebi.ac.uk/interpro/entry/pfam/PF00899/
	PTET.51.1.P0730166*	MCY1 MOM in yeast interacts with TDC1/2	N-term TMD or no TMD	MOM
	PTET.51.1.P0910128	YEAST MOM hexadecanel DH	C-term TMD	MOM	Aldehyde dehydrogenase https://www.ebi.ac.uk/interpro/entry/pfam/PF00171/
	PTET.51.1.P0920146	YEAST MOM hexadecanel DH	C-term TMD	MOM	Aldehyde dehydrogenase https://www.ebi.ac.uk/interpro/entry/pfam/PF00171/
	PTET.51.1.P0070116*	YNL320W mito in yeast	N-term TMD	mito	Peptidase_S9 - PF00326
Functions at MOM	PTET.51.1.P0390047*	Dnm1, but not true orthologue	None	MOM when undergoing fission	Dynamin domain
	PTET.51.1.P1410013*	Dnm1, but not true orthologue	None	MOM when undergoing fission	Dynamin domain
	PTET.51.1.P1290094*	Atg3--evolutionary analysis done already	None	MOM when autophagy	Atg3/Atg10 - IPR007135
Yeast = ER, predicted SP	PTET.51.1.P0350112	Unknown location AMD2 amidase	SIGNAL PEPTIDE	MOM in N. crassa	acetamidase
	PTET.51.1.P0370192	Unknown location AMD2 amidase	SIGNAL PEPTIDE	MOM in N. crassa	acetamidase
	PTET.51.1.P0520116	Unknown location AMD2 amidase	SIGNAL PEPTIDE	MOM in N. crassa	acetamidase
	PTET.51.1.P0520130*	ER in YEAST ketoreductase	SIGNAL PEPTIDE	ER	https://www.ebi.ac.uk/interpro/entry/pfam/PF00106/
	PTET.51.1.P0170080*	IFA38 ER in YEAST ketoreductase	NO TMD but likely homologous to P0520130 https://www.ebi.ac.uk/interpro/entry/pfam/PF00106/	ER
	PTET.51.1.P0760003	IFA38 ER in YEAST ketoreductase	NO TMD but likely homologous to P0520130 https://www.ebi.ac.uk/interpro/entry/pfam/PF00106/	ER
No clear domains	PTET.51.1.P0550160*	none	N-term TMD		No other Domains
	PTET.51.1.P0090350	unclear	C-term TMD		RabGAP
	PTET.51.1.P1070033	No PFAM but an extreme N and C term TMDs	N and C TMDs
	PTET.51.1.P1250157	none	None		none
	PTET.51.1.P0330250*	none	None		none
	PTET.51.1.P0760187*	ANTH domain like AP180 clathrin like???	Middle TMD
Glycolysis	PTET.51.1.P0480063	PFK1 cytosol	TMD		PFK https://www.ebi.ac.uk/interpro/entry/pfam/PF00365/
	PTET.51.1.P0670026*	PFK1 cytosol	None		PFK https://www.ebi.ac.uk/interpro/entry/pfam/PF00365/
Unknown with putative mitochondrial function	PTET.51.1.P0240282	metallopeptidase various locations yeast	None	various	Peptidase M1 family aminopeptidases
	PTET.51.1.P0970095	Lap2	None	various: cyto and nucleus	and aminopeptidase-like domain
	PTET.51.1.P0120069*	Lap2	None	various: cyto and nucleus	and aminopeptidase-like domain
	PTET.51.1.P0110204	Unclear homology	None		AAA domain https://www.ebi.ac.uk/interpro/entry/pfam/PF13521/
	PTET.51.1.P0450244	AAP1 unclear homology	None		Peptidase Short-chain dehydrogenase/reductase SDR
	PTET.51.1.P0270123	Unknown location AMD2 amidase	None		Endocannabinoid-regulating amidase
	PTET.51.1.P0330263	ORA1 nuc and cyto in yeast but several other paralogues	None		Short-chain dehydrogenase/reductase SDR
	PTET.51.1.P0620246	AAP1 unclear homology	None		Peptidase M1 family aminopeptidases
	PTET.51.1.P1360129	Acyl-CoA-binding protein various locations	None		Acyl CoA binding protein https://www.ebi.ac.uk/interpro/entry/pfam/PF00887/
	PTET.51.1.P1220105*	Ap4a?	None		Ap4A phosphorylase 1/2 predicted and https://www.ebi.ac.uk/interpro/entry/InterPro/IPR009163/
	PTET.51.1.P1420040	Anthrone oxygenase	4 TMDs
	PTET.51.1.P1640043	Anthrone oxygenase	4 TMDs
	PTET.51.1.P1260018	IST2? Anoctamin domain	6 TMDs
	PTET.51.1.P0680063*	NO TMDs Senescence domain	None		Senescence domain
	PTET.51.1.P0630200	PTC3 cytoplasm in yeast	None		PPC2 domain
	PTET.51.1.P0970162*	No clear orthologues outside ciliates	None		ANK-2 and EF hand domains
	PTET.51.1.P0540002	Cld1 MIM	None	MIM	Abhydrolase_1 - PF00561
	PTET.51.1.P1260088	Prohibitin like-present in alveolates, but not myzozoans.	2 nterm	MIM	prohibitin Band_7 - PF01145
	PTET.51.1.P0520236	Yta12/Afg3/Yme1 AAA MIM	Middle TMD/SIGNAL PEPTIDE	MIM?	AAA - PF00004
	PTET.51.1.P0600048	Yta12/Afg3/Yme1 AAA MIM	Middle TMD/SIGNAL PEPTIDE	MIM?	AAA - PF00004
	PTET.51.1.P0580137	Paramecium specific	Very short middle TMD		NONE
	PTET.51.1.P0490075	Paramecium specific	SHORT Middle TMD/C-term TMD		NONE
	PTET.51.1.P0030490	Paramecium specific	None		NONE
	PTET.51.1.P0160291*	Paramecium specific	two C-term TMD		NONE
	PTET.51.1.P0370240	Paramecium specific	C-term TMD/SIGNAL PEPTIDE		NONE
	PTET.51.1.P1200141	Ciliate colponema	C-term TMD/SIGNAL PEPTIDE		NONE
	PTET.51.1.P0230182*	Highly paralogous	None/SIGNAL PEPTIDE		Coiled Coil
	PTET.51.1.P0350153	Alveolates	N-term TMD/SIGNAL PEPTIDE		NONE
	PTET.51.1.P1080128*	Ciliate specific	N-term TMD/SIGNAL PEPTIDE		NONE
	PTET.51.1.P1570019*	Paramecium specific	N-term TMD/SIGNAL PEPTIDE		NONE
	PTET.51.1.P0710043	Paramecium Specific	N-term weak TMD/SIGNAL PEPTIDE		CYSTATIN-RELATED - PTHR12319
	PTET.51.1.P0710118	Paramecium specific	Short N-term TMD/SIGNAL PEPTIDE		NONE
	PTET.51.1.P0500075*	Everything has it	N-term TMD		AAA_28 - PF13521
	PTET.51.1.P0440125*	HGT?	N-term TMD		Bac_globin - PF01152
	PTET.51.1.P0220289	Ciliate specific	N-term TMD		NONE
	PTET.51.1.P0370151*	Ciliates + Colponemids	N-term TMD		NONE small Coil
	PTET.51.1.P0100093*	Mostly Paramecium specific	N-term TMD		Peptidase_C65 - PF10275
	PTET.51.1.P0020092	Paralogous Ptet specific	N-term TMD		Peptidase_M16 - IPR050626
	PTET.51.1.P0910171	Lots of paralogues Unclear if any true orthologues	None		P-loop_NTPase - IPR027417
	PTET.51.1.P0330119*	Everything seems to have a homologue	None		(mitochondrial?) OXIDOREDUCTASE HTATIP2 - PTHR14097
	PTET.51.1.P0830184*	Arfgaps could be everywhere	None		ArfGap - PF01412
	PTET.51.1.P0270145*	Paramecium specific	None		C2 Domain
	PTET.51.1.P0180284*	Paramecium specific	None		COILS
	PTET.51.1.P0070083*	Highly paralogous alveolate specific	None		MORN - PF02493
	PTET.51.1.P0450232*	Paramecium specific	None		NONE
	PTET.51.1.P0530230	Paramecium specific	None		NONE
	PTET.51.1.P1440125*	Ciliate specific	None		NONE
	PTET.51.1.P0340219*	Ciliate specific	None		Patatin
	PTET.51.1.P0700092	Ciliate specific	None		redox??? TLD - PF07534
	PTET.51.1.P0780095	Paramecium specific	None		redox??? TLD - PF07534
	PTET.51.1.P0620262*	Alveolates conserved	None		Sec14 CRAL_TRIO - PF00650
	PTET.51.1.P0200082	Ciliate sorting nexin	None		Sorting nexin PX - PF00787
	PTET.51.1.P0300266	Alveolate specific	None		UBQ-conjugating_enzyme/RWD - IPR016135
unknown with putative non-mitochondrial function	PTET.51.1.P0280115*	Ptc2	None		PROTEIN PHOSPHATASE 2C - PTHR13832
	PTET.51.1.P1590102	Bph1	None		Beach - PF02138
	PTET.51.1.P5990001	Tef1	None		TRANSLATION FACTOR - PTHR23115
	PTET.51.1.P1330029	Bcy1	None		PKA involved? cNMP_binding - PF00027
	PTET.51.1.P1130109*	Ptc2	None		PROTEIN PHOSPHATASE 2C - PTHR13832
	PTET.51.1.P1150059*	Ptc2	None		PROTEIN PHOSPHATASE 2C - PTHR13832
	PTET.51.1.P0520211	Cdc12 Septin	None		SEPTIN
	PTET.51.1.P0230249	CCT8 actin/tubulin chaperone	None		Cpn60_TCP1 - PF00118
	PTET.51.1.P0280226	Dbp2	None		DEAD Helicase_C - PF00271
	PTET.51.1.P0210173*	Uba1	None		UBIQUITIN-ACTIVATING ENZYME E1 - PTHR10953
	PTET.51.1.P1420088	RNA helicase	None		ATP-DEPENDENT RNA HELICASE - PTHR1
*indicates the proteins are classified as MOM proteins with lower SVM score.

### Sheet: Glycolosis Gluconeogenesis
Accession	GSPA	Enzyme name	Abbreviation
PTET.51.1.P0720145	GSPATT00022149001	glucokinase	HK1
PTET.51.1.P0090374	GSPATT00004198001	glucokinase	HK2
PTET.51.1.P0300257	GSPATT00011294001	phosphoglucose isomerase (PGI)	PGI
PTET.51.1.P0340233	GSPATT00012509001	phosphofructokinase	PFK1
PTET.51.1.P2080008	GSPATT00038694001	phosphofructokinase	PFK2 ND
PTET.51.1.P0480063	GSPATT00016266001	phosphofructokinase	PFK3
PTET.51.1.P0670026	GSPATT00020970001	phosphofructokinase	PFK4
PTET.51.1.P0760045	GSPATT00022878001	phosphofructokinase	PFK5 ND
PTET.51.1.P0770173	GSPATT00023218001	fructose-bisphosphate aldolase	ALDO1
PTET.51.1.P0940159	GSPATT00026594001	fructose-bisphosphate aldolase	ALDO2
PTET.51.1.P0810050	GSPATT00023967001	fructose-bisphosphate aldolase	ALDO3
PTET.51.1.P0900034	GSPATT00025729001	fructose-bisphosphate aldolase	ALDO4
PTET.51.1.P1370031	GSPATT00033421001	triosephosphate isomerase	TPI1
PTET.51.1.P1550028	N/A	triosephosphate isomerase	TPI2
PTET.51.1.P1070138	GSPATT00028925001	triosephosphate isomerase	TPI3
PTET.51.1.P1550027	GSPATT00035829001	triosephosphate isomerase	TPI4
PTET.51.1.P0380195	GSPATT00013616001	glyceraldehyde 3-phosphate dehydrogenase	GAPDH1
PTET.51.1.P0500184	GSPATT00016902001	glyceraldehyde 3-phosphate dehydrogenase	GAPDH2
PTET.51.1.P0700046	GSPATT00021618001	Phosphoglycerate kinase	PGK1
PTET.51.1.P1180061	GSPATT00030650001	Phosphoglycerate kinase	PGK2
PTET.51.1.P0890070	GSPATT00025568001	Phosphoglycerate mutase	PGAM1
PTET.51.1.P1190051	GSPATT00000627001 and GSPATT00030809001	Phosphoglycerate mutase	PGAM2
PTET.51.1.P0100278	GSPATT00019191001	enolase	ENO1
PTET.51.1.P0590214	GSPATT00004487001	enolase	ENO2
PTET.51.1.P0360217	GSPATT00013088001	pyruvate kinase	PK1
PTET.51.1.P0110153	GSPATT00004770001	pyruvate kinase	PK2
PTET.51.1.P0210069	GSPATT00008328001	pyruvate kinase	PK3
PTET.51.1.P0070160	N/A	pyruvate kinase	PK4
PTET.51.1.P0100415	GSPATT00004618001	pyruvate kinase	PK5
PTET.51.1.P0040389	GSPATT00001996001	fructose-1-6-bisphosphatase	FBP4
PTET.51.1.P0180052	GSPATT00007321001	phosphoenolpyruvate carboxykinase	PEPCK1
PTET.51.1.P1010170	GSPATT00027885001	phosphoenolpyruvate carboxykinase	PEPCK2
PTET.51.1.P0460194	GSPATT00015873001	phosphoenolpyruvate carboxykinase	PEPCK3
PTET.51.1.P0360202	GSPATT00013074001	phosphoenolpyruvate carboxykinase	PEPCK4
PTET.51.1.P1250149	GSPATT00031820001	phosphoenolpyruvate carboxykinase	PEPCK5
PTET.51.1.P0440244	GSPATT00015362001	phosphoenolpyruvate carboxykinase	PEPCK6
PTET.51.1.P0530213	N/A	pyruvate carboxylase	PC1
PTET.51.1.P0040266	GSPATT00001876001	pyruvate carboxylase	PC2

### Sheet: TCA cycle
Accession	GSPA	Enzyme name	Abbreviation
PTET.51.1.P0270087	GSPATT00010271001	pyruvate dehydrogenase E1 component subunit beta	PDHB1
PTET.51.1.P0520077	GSPATT00017277001	pyruvate dehydrogenase E1 component subunit beta	PDHB2
PTET.51.1.P0600189	GSPATT00019432001	pyruvate dehydrogenase E1 component subunit beta	PDHB3
PTET.51.1.P1160130	GSPATT00030398001	pyruvate dehydrogenase E1 component subunit beta	PDHB4
PTET.51.1.P1330030	GSPATT00032874001	pyruvate dehydrogenase E1 component subunit beta	PDHB5
PTET.51.1.P1370074	GSPATT00033463001	pyruvate dehydrogenase E1 component subunit beta	PDHB6
PTET.51.1.P1610030	GSPATT00036529001	pyruvate dehydrogenase E1 component subunit alpha	N/A
PTET.51.1.P1510036	GSPATG00035354001	Dehydrogenase E1 component	PDHA1
PTET.51.1.P0030341	GSPATT00001431001	pyruvate dehydrogenase E2 component	PDC-E2A
PTET.51.1.P0060144	GSPATT00002613001	pyruvate dehydrogenase E2 component	PDC-E2B
PTET.51.1.P0010278	GSPATT00000266001	citrate synthase	CS1
PTET.51.1.P0070376	GSPATT00003286001	citrate synthase
PTET.51.1.P0080218	GSPATT00003586001	citrate synthase	CS2
PTET.51.1.P0110362	GSPATT00004963001	citrate synthase	CS3
PTET.51.1.P0140021	GSPATT00005849001	citrate synthase	CS4
PTET.51.1.P0430154	GSPATT00014981001	citrate synthase	CS5
PTET.51.1.P0630134	GSPATT00020115001	citrate synthase	CS6
PTET.51.1.P0730135	GSPATT00022347001	citrate synthase	CS7
PTET.51.1.P0800035	GSPATT00023720001	citrate synthase	CS8
PTET.51.1.P1250046	GSPATT00031721001	citrate synthase	CS9
PTET.51.1.P1620053	GSPATT00036672001	citrate synthase	CS10
PTET.51.1.P0290060	GSPATT00010809001	aconitate hydratase	ACO1
PTET.51.1.P0410039	GSPATT00014300001	aconitate hydratase	ACO2
PTET.51.1.P0570163	GSPATT00018656001	aconitate hydratase	ACO3
PTET.51.1.P0990079	GSPATT00027462001	aconitate hydratase	N/A
PTET.51.1.P0990080	GSPATT00027462001	aconitate hydratase	ACO4
PTET.51.1.P0120175	GSPATT00005218001	isocitrate dehydrogenase	IDH1
PTET.51.1.P0230286	GSPATT00009194001	isocitrate dehydrogenase	N/A
PTET.51.1.P0650053	GSPATT00020509001	isocitrate dehydrogenase	IDH2
PTET.51.1.P0750193	GSPATT00022820001	isocitrate dehydrogenase	IDH3
PTET.51.1.P0980160	GSPATT00027349001	isocitrate dehydrogenase	IDH4
PTET.51.1.P1120166	GSPATT00029781001	isocitrate dehydrogenase	IDH5
PTET.51.1.P0010479	GSPATT00000464001	2-oxoglutarate dehydrogenase E1 component	OGDC-E1A
PTET.51.1.P0050071	GSPATT00002118001	2-oxoglutarate dehydrogenase E1 component	OGDC-E1B
PTET.51.1.P0080397	GSPATT00003766001	2-oxoglutarate dehydrogenase E1 component	OGDC-E1C
PTET.51.1.P0160025	GSPATT00006583001	2-oxoglutarate dehydrogenase E1 component	OGDC-E1D
PTET.51.1.P0630039	GSPATT00020020001	2-oxoglutarate dehydrogenase E1 component	OGDC-E1E
PTET.51.1.P0730039	GSPATT00022253001	2-oxoglutarate dehydrogenase E1 component	OGDC-E1F
PTET.51.1.P0280215	GSPATT00010673001	2-oxoglutarate dehydrogenase E2 component	OGDC-E2A
PTET.51.1.P0610077	GSPATT00019551001	2-oxoglutarate dehydrogenase E2 component	OGDC-E2B
PTET.51.1.P0030311	GSPATT00001403001	succinyl-CoA synthetase alpha subunit	SCS1
PTET.51.1.P0060179	GSPATT00002641001	succinyl-CoA synthetase alpha subunit	N/A
PTET.51.1.P0070293	GSPATT00003213001	succinyl-CoA synthetase alpha subunit	N/A
PTET.51.1.P0110278	GSPATT00004885001	succinyl-CoA synthetase alpha subunit	SCS2
PTET.51.1.P0230247	GSPATT00009157001	succinyl-CoA synthetase beta subunit	SCS3
PTET.51.1.P0400019	GSPATT00014000001	succinyl-CoA synthetase beta subunit	N/A
PTET.51.1.P0530256	GSPATT00017703001	succinyl-CoA synthetase beta subunit	SCS4
PTET.51.1.P0880028	GSPATT00025345001	succinyl-CoA synthetase beta subunit	SCS5
PTET.51.1.P1020022	GSPATT00027937001	succinyl-CoA synthetase beta subunit	SCS6
PTET.51.1.P1240009	GSPATT00031530001	succinyl-CoA synthetase beta subunit	SCS7
PTET.51.1.P0040212	GSPATT00001822001	succinyl-CoA synthetase beta subunit	SCS8
PTET.51.1.P0010358	GSPATT00000342001	succinate dehydrogenase flavoprotein subunit	N/A
PTET.51.1.P0020234	GSPATT00000787001	succinate dehydrogenase flavoprotein subunit	SDH1
PTET.51.1.P0080295	GSPATT00003663001	succinate dehydrogenase flavoprotein subunit	SDH2
PTET.51.1.P0200062	GSPATT00007994001	succinate dehydrogenase flavoprotein subunit	SDH3
PTET.51.1.P0220036	GSPATT00008605001	succinate dehydrogenase flavoprotein subunit	SDH4
PTET.51.1.P0220037	GSPATT00008605001	succinate dehydrogenase flavoprotein subunit	N/A
PTET.51.1.P1560071	GSPATT00035998001	succinate dehydrogenase flavoprotein subunit	SDH5
PTET.51.1.P0010357	PTMB.181	succinate dehydrogenase flavoprotein subunit	N/A
PTET.51.1.P0560089	GSPATT00018337001	succinate dehydrogenase iron-sulfur subunit	N/A
PTET.51.1.P0580058	GSPATT00018791001	succinate dehydrogenase iron-sulfur subunit	N/A
PTET.51.1.P1270083	GSPATT00032079001	succinate dehydrogenase iron-sulfur subunit	SDH6
PTET.51.1.P1490073	GSPATT00035128001	succinate dehydrogenase iron-sulfur subunit	N/A
PTET.51.1.P0300021	GSPATT00011064001	fumarate hydratase, class II	FH
PTET.51.1.P0290170	GSPATT00010909001	malate dehydrogenase	MDH1
PTET.51.1.P0410147	GSPATT00014396001	malate dehydrogenase	MDH2
PTET.51.1.P0740047	GSPATT00022468001	malate dehydrogenase	MDH3
PTET.51.1.P1050110	GSPATT00028542001	malate dehydrogenase	MDH4
PTET.51.1.P1290125	GSPATT00032410001	malate dehydrogenase
PTET.51.1.P1400081	GSPATT00033909001	malate dehydrogenase	MDH5
PTET.51.1.P1590061	GSPATT00036328001	malate dehydrogenase	MDH6
PTET.51.1.P0600217	GSPATG00019454001	Isocitrate lyase	ICL
PTET.51.1.P0520057	GSPATG00017260001	Isocitrate lyase	N/A

### Sheet: Glycogen metabolism
Accession	GSPA	Enzyme name	Abbreviation
PTET.51.1.P1340016	GSPATG00032995001	UTP--glucose-1-phosphate uridylyltransferase	UGP1
PTET.51.1.P0660091	GSPATG00020770001	UTP--glucose-1-phosphate uridylyltransferase	UGP2
PTET.51.1.P0710135	GSPATG00021917001	UTP--glucose-1-phosphate uridylyltransferase
PTET.51.1.P0500150	GSPATG00016870001	UTP--glucose-1-phosphate uridylyltransferase
PTET.51.1.P0380161	GSPATG00013580001	UTP--glucose-1-phosphate uridylyltransferase
PTET.51.1.P0150235	GSPATG00006439001	UTP--glucose-1-phosphate uridylyltransferase
PTET.51.1.P0300165	GSPATG00011205001	UTP--glucose-1-phosphate uridylyltransferase
PTET.51.1.P0310100	GSPATG00011461001	UTP--glucose-1-phosphate uridylyltransferase
PTET.51.1.P0020040	GSPATG00000600001	glycogenin-1
PTET.51.1.P1310080	GSPATG00032669001	glycogen branching enzyme	GBE1
PTET.51.1.P1040099	GSPATG00028372001	glycogen branching enzyme	GBE2
PTET.51.1.P0910061	GSPATG00025969001	glycogen branching enzyme	GBE3
PTET.51.1.P0070337	GSPATG00003251001	glycogen phosphorylase	PG1
PTET.51.1.P0110323	GSPATG00004926001	glycogen phosphorylase	PG2
PTET.51.1.P0500177	GSPATG00016895001	glycogen phosphorylase	PG3
PTET.51.1.P0380188	GSPATG00013609001	glycogen phosphorylase	PG4
PTET.51.1.P0020067	GSPATG00000627001	phosphoglucomutase	PGM1
PTET.51.1.P1290118	GSPATG00032405001	phosphoglucomutase	PGM2

### Sheet: MTS Paramecium
Accession	GSPA	Protein name	Mito Prediction (TargetP non-plant)	Mito Prediction (TargetP plant)	Location
PTET.51.1.P0720145	GSPATT00022149001	HK1	0.0001	0.0002	Soluble complexes classified
PTET.51.1.P0090374	GSPATT00004198001	HK2	0.0002	0.0003	ER
PTET.51.1.P0300257	GSPATT00011294001	PGI	0	0	Cytosol
PTET.51.1.P0340233	GSPATT00012509001	PFK1	0.0011	0.0004	Nucleus classified
PTET.51.1.P0480063	GSPATT00016266001	PFK2	0.0014	0.0005	MOM	The GSPATT00016266001 may not be correct
PTET.51.1.P0670026	GSPATT00020970001	PFK3	0.038	0.0314	MOM
PTET.51.1.P0960113	GSPATT00026938001	PFK4	0.0004	0.0002	Cytosol
PTET.51.1.P0760045	GSPATT00022878001	PFK5	0.0346	0.0271	not in the dataset
PTET.51.1.P2080008	GSPATT00038694001	PFK	0.0012	0.0004	not in the dataset
PTET.51.1.P0770173	GSPATT00023218001	ALDO1	0.0001	0	Cytosol
PTET.51.1.P0940159	GSPATT00026594001	ALDO2	0.0002	0.0002	Cytosol
PTET.51.1.P0810050	GSPATT00023967001	ALDO3	0.0001	0.0001	Cytosol
PTET.51.1.P0900034	GSPATT00025729001	ALDO4	0.0001	0	Mitochondria classified
PTET.51.1.P1370031	GSPATT00033421001	TPI1	0.001	0.001	Cytosol
PTET.51.1.P1550028	Non-existent	TPI2	0.0333	0.4168	Mitochondria
PTET.51.1.P1070138	GSPATT00028925001	TPI3	0.0465	0.4754	Mitochondria
PTET.51.1.P1550027	GSPATT00035829001	TPI4	0.1563	0.2517	Mitochondria	GSPATT00035829001 is probably correct, PTET model is problematic
PTET.51.1.P0380195	GSPATT00013616001	GAPDH1	0.0837	0.0693	Mitochondria
PTET.51.1.P0500184	GSPATT00016902001	GAPDH2	0.0425	0.0609	Mitochondria
PTET.51.1.P0700046	GSPATT00021618001	PGK1	0.0908	0.0571	Mitochondria
PTET.51.1.P1180061	GSPATT00030650001	PGK2	0.1043	0.0895	Mitochondria
PTET.51.1.P0890070	GSPATT00025568001	PGAM1	0.0343	0.135	Mitochondria
PTET.51.1.P1190051	GSPATT00000627001 and GSPATT00030809001	PGAM2	0.0337	0.133	Mitochondria	GSP number split into two ORFs
PTET.51.1.P0100278	GSPATT00019191001	ENO1	0.0062	0.045	Mitochondria
PTET.51.1.P0590214	GSPATT00004487001	ENO2	0.0062	0.0443	Mitochondria
PTET.51.1.P0360217	GSPATT00013088001	PK1	0	0	Cytosol
PTET.51.1.P0110153	GSPATT00004770001	PK2	0.0005	0.0002	Cytosol classified
PTET.51.1.P0210069	GSPATT00008328001	PK3	0	0	Cytosol classified
PTET.51.1.P0070160	non-existent	PK4	0.0001	0	Soluble complexes classified
PTET.51.1.P0100415	GSPATT00004618001	PK5	0.0037	0.0001	Soluble complexes classified
PTET.51.1.P0040389	GSPATT00001996001	FBP4	0.0014	0.0027	Cytosol classified
PTET.51.1.P0180052	GSPATT00007321001	PEPCK1	0.0058	0.0058	Soluble complexes classified
PTET.51.1.P1010170	GSPATT00027885001	PEPCK2	0.6742	0.7411	Mitochondria
PTET.51.1.P0460194	GSPATT00015873001	PEPCK3	0.7837	0.8221	Mitochondria
PTET.51.1.P0360202	GSPATT00013074001	PEPCK4	0.4369	0.376	Mitochondria
PTET.51.1.P1250149	GSPATT00031820001	PEPCK5	0.0524	0.0753	Mitochondria classified
PTET.51.1.P0440244	GSPATT00015362001	PEPCK6	0.0058	0.0054	Cytosol
PTET.51.1.P0530213	GSPA number is not present	PC1	0.0315	0.0939	Mitochondria
PTET.51.1.P0040266	GSPATT00001876001	PC2	0.036	0.1041	Mitochondria

### Sheet: MTS Tetrahymena
Accession	Protein name	Mito Prediction (TargetP non-plant)	Mito Prediction (TargetP plant)	Location
TTHERM_00388400	HK	0.045	0.1992	Cytosol		hexokinase
TTHERM_00058840	HK 8 strange archaeal annotation	Strong Signal Peptide (0.7821)	Strong Signal Peptide (0.9652)	Cytosol		hexokinase
TTHERM_01108700	PGI	0	0	Cytosol		phosphoglucose isomerase
TTHERM_00170320	PFK1	0.0069	0.0051	Mitochondria		phosphofructokinase
TTHERM_00338460	PFK2	0.0087	0.0125	Mitochondria		phosphofructokinase
TTHERM_00338470	PFK3	0.0122	0.0383	Mitochondria		phosphofructokinase
TTHERM_00487090	ALDO	0.0004	0.0003	Cytosol		aldolase
TTHERM_00185230	TPI	0.0935	0.7008	Mitochondria		triosephosphate isomerase (TPI)
TTHERM_00551160	GAPDH1	0.4916	0.7603	Mitochondria		glyceraldehyde-3-phosphate dehydrogenase
TTHERM_00554190	GAPDH2	0.2335	0.6835	Mitochondria		glyceraldehyde-3-phosphate dehydrogenase
TTHERM_00929450	PGK	0.0158	0.0349	Mitochondria		PGK
TTHERM_00571980	PGAM2	0.0001	0.0002	Cytosol		2,3-bisphosphoglycerate-dependent phosphoglycerate mutase
TTHERM_00641240	PGAM1	0.4752	0.4545	Mitochondria		2,3-bisphosphoglycerate-dependent phosphoglycerate mutase
TTHERM_00046480	ENO2	0.5189	0.4173	Mitochondria		enolase
TTHERM_000474969	ENO	nd	nd	nd		enolase
TTHERM_00486480	ENO1	0.0001	0.0001	Cytosol		enolase
TTHERM_00118600	PK	0	0	Cytosol		pyruvate kinase
TTHERM_00145990	PK	0.0192	0.1447	Cytosol		pyruvate kinase
TTHERM_01016110	PK	0	0	Cytosol		pyruvate kinase
TTHERM_01205300	PK	0	0	Cytosol		pyruvate kinase
TTHERM_00420030	PEPCK	0.1994	0.2579	Mitochondria		phosphoenolpyruvate carboxykinase
TTHERM_00058590	FBP1	0.0143	0.1536	Cytosol		fructose-1,6-bisphosphatase
TTHERM_01035580	FBP	0	0	Cytosol		fructose-1,6-bisphosphatase
TTHERM_00502240	PC	0.1728	0.2149	Mitochondria		pyruvate carboxylase
